# Identifying Artifacts from Large Library Docking

**DOI:** 10.1101/2024.07.17.603966

**Authors:** Yujin Wu, Fangyu Liu, Isabella Glenn, Karla Fonseca-Valencia, Lu Paris, Yuyue Xiong, Steven V. Jerome, Charles L. Brooks, Brian K. Shoichet

## Abstract

While large library docking has discovered potent ligands for multiple targets, as the libraries have grown, the very top of the hit-lists can become populated with artifacts that cheat our scoring functions. Though these cheating molecules are rare, they become ever-more dominant with library growth. Here, we investigate rescoring top-ranked molecules from docking screens with orthogonal methods to identify these artifacts, exploring implicit solvent models and absolute binding free energy perturbation (AB-FEP) as cross-filters. In retrospective studies, this approach deprioritized high-ranking non-binders for nine targets while leaving true ligands relatively unaffected. We tested the method prospectively against results from large library docking AmpC β-lactamase. From the very top of the docking hit lists, we prioritized 128 molecules for synthesis and experimental testing, a mixture of 39 molecules that rescoring flagged as likely cheaters and another 89 that were plausible true actives. None of the 39 predicted cheating compounds inhibited AmpC up to 200µM in enzyme assays, while 57% of the 89 plausible true actives did do so, with 19 of them inhibiting the enzyme with apparent K_i_ values better than 50µM. As our libraries continue to grow, a strategy of catching docking artifacts by rescoring with orthogonal methods may find wide use in the field.

**Graphical TOC Entry:** 

## Supplementary material for "Identifying Artifacts from Large Library Docking": Example cases for running cross-filtering: dockResult

ZINCgj000000VSmS	28.306332	-2.272693	-59.999836
ZINCgo000001oBbm	29.608461	-0.345369	-43.999859
ZINCgq000000yVAh	28.707359	-0.889368	-63.999931
ZINCh800000c7GkA	26.071283	0.573960	-67.997375
ZINChc0000093gCI	36.228016	-1.550345	-63.998100
ZINChd000000jUCD	19.756174	-0.666796	-75.993546
ZINChf000000nVEj	27.653002	-2.215000	-63.999641
ZINChi000000vFrI	26.382931	0.096965	-71.998596
ZINChk000000zZb0	31.041042	-3.554255	-71.999695
ZINChl000000Dlhx	23.513884	-1.115449	-63.996590
ZINChm00000c8aFD	36.108246	-4.210847	-71.995735
ZINCho000000M9sC	31.732023	-2.969103	-67.999931
ZINCi6000000ZYOY	36.300095	-2.636594	-85.920502
ZINCib000001cCNM	25.096188	-0.567527	-82.245857
ZINCib000001cawy	26.940231	0.178853	-67.999168
ZINCie000009alAg	26.234386	-1.133410	-82.176590
ZINCih00000cgtvX	31.374063	-2.755821	-67.999985
ZINCik00000f4Ip3	33.181797	-2.419619	-63.999996
ZINCil000001NWoM	35.646049	-2.634660	-63.999924
ZINCil00000cgG1p	41.938004	-3.009800	-67.999969
ZINCin000001Uq8Y	34.859108	-3.050023	-63.999935
ZINCiu000001H1mj	32.030678	-1.287777	-67.999748
ZINCj500000c9WFv	35.097073	-1.534930	-71.998245
ZINCj500000ca00F	25.636892	-0.403449	-83.742844
ZINCj6000002l5LT	22.624031	-1.969462	-71.995728
ZINCj6000002mz0c	26.475700	1.457080	-67.999596
ZINCj8000002qxVK	27.931625	0.182015	-63.996777
ZINCj8000002rO3Q	28.826551	-1.164554	-79.900970
ZINCjA000003DyqB	33.327698	-3.016228	-79.925850
ZINCjG00000477fP	34.643585	-2.260366	-63.996601
ZINCja000002wSji	27.589535	0.053189	-63.999813
ZINCja000002yaes	24.001741	-0.377903	-63.999985
ZINCja00000cheg8	33.623283	-1.669115	-71.999954
ZINCjb00000chg2y	29.145826	-1.960474	-87.124481
ZINCjd00000chnX5	34.403069	-2.534019	-63.999931
ZINCjh0000031wxB	28.022594	-2.562125	-75.982216
ZINCji0000034Vk7	36.927433	-1.297574	-71.996078
ZINCji0000035VJs	27.246763	-2.892975	-71.999649
ZINCjj00000cbfrE	34.736004	-2.448661	-79.990997
ZINCjj00000dgEfv	38.604088	-2.800407	-67.999985
ZINCjl000003rtb7	33.609554	-3.195126	-83.116135
ZINCjl00000cbr1B	21.581484	-0.316630	-63.996468
ZINCjl00000chTUi	28.614355	-2.639064	-67.999489
ZINCjl00000dje4J	27.471031	-1.033548	-71.997871
ZINCjm000003vhPh	31.048523	-1.485099	-75.999336
ZINCjn00000ci7wG	31.895027	-2.653870	-83.457474
ZINCjp00000cifnT	34.316147	-2.438591	-67.999954
ZINCjq000004QTBo	24.132259	-0.465346	-87.028297
ZINCjr000002DaT7	31.147547	-3.113807	-67.999176
ZINCjr000002EHQN	26.437870	0.267000	-83.454338
ZINCjs000004lPN2	36.343864	-3.553606	-67.998978
ZINCjs000005H1Qr	25.779171	-0.927060	-85.256119
ZINCju000002WkEx	35.534691	-3.090387	-67.999992
ZINCju000004lYU4	31.338436	-3.587023	-75.995483
ZINCju000004n3UE	35.189552	-3.383636	-75.996315
ZINCjw0000039VIG	31.121695	-3.219621	-79.993080
ZINCjw000005PC05	28.026100	-0.847660	-87.272408
ZINCjx000003jTFo	30.582354	-3.255600	-79.980423
ZINCjz000003xoS3	28.739439	-2.124437	-82.500717
ZINCk500000dpUvz	31.211437	0.366388	-67.999527
ZINCk6000004dK7H	31.684010	-1.169635	-75.999954
ZINCk6000004dbKH	35.467922	-1.392177	-83.990097
ZINCk7000004eUzF	33.196384	-2.910345	-79.996246
ZINCk800000kFBH8	31.846935	-1.955285	-71.996979
ZINCkD000003h2L2	23.300621	-0.142225	-85.990005
ZINCkE000002j7U6	25.734224	-2.086757	-84.280472
ZINCka00000dtzud	29.411184	-2.135638	-75.997391
ZINCka00000gzd7Y	26.923403	-0.572797	-71.999771
ZINCkc000004zbBf	30.225731	-0.076850	-83.230217
ZINCkc00000ciYUN	32.439743	-2.844023	-87.273819
ZINCke00000gOZP4	23.088177	-0.462624	-71.999825
ZINCke00000gQi0D	27.384190	1.318948	-89.724594
ZINCkg00000dz4KY	34.183350	-2.471679	-67.999954
ZINCkg00000gZQ9d	33.018665	-1.941370	-83.982910
ZINCkh0000053Iot	30.869896	-1.827433	-79.918983
ZINCkh00000dBg3R	36.162598	-2.665834	-79.913582
ZINCkj000005eDNW	34.283333	-3.610878	-67.999985
ZINCkj000005fICk	31.055941	-1.509668	-79.918396
ZINCkj00000hd1Lu	27.509579	0.504183	-82.069496
ZINCkk000005qLfS	36.161926	-3.124191	-87.203537
ZINCkk000005rcGO	35.701420	-1.748379	-85.816055
ZINCkl000005DaSd	23.277735	-1.849811	-67.998825
ZINCkl00000hjdrp	26.465052	-1.060073	-71.999893
ZINCkn000005TFB9	35.404415	-0.133702	-83.868744
ZINCkn00000dKR9t	32.627365	-3.227929	-81.993881
ZINCkp0000067n9g	31.044516	-1.615299	-81.968475
ZINCkp000006aWGs	33.588985	-3.073418	-79.978279
ZINCkp00000czL1M	26.817295	-0.045133	-87.669693
ZINCkp00000hFxow	28.574856	-0.197322	-82.475067
ZINCkq0000005TlO	36.444874	-1.443252	-71.999649
ZINCkq000003mui9	23.350496	0.873009	-83.264587
ZINCkr000000jEQB	24.968130	-1.104744	-75.999725
ZINCkt000000CgT8	35.840641	-2.894202	-75.999466
ZINCkt00000499eT	37.731785	-3.166001	-71.999855
ZINCkv000003cf0t	33.084038	-2.715401	-75.999573
ZINCkv000004fXeT	26.136539	-1.646349	-86.184799
ZINCky000003Ch1D	28.493422	-1.419519	-75.992859
ZINCky000004t6c3	23.804274	-1.312266	-86.541443
ZINCl500000ckG99	37.349758	-1.542154	-67.999321
ZINCl500000ckKmL	32.824905	-2.576221	-90.538475
ZINCl500000dQ66R	27.102747	-0.194275	-35.999702
ZINCl500000dRIr3	24.644480	-0.152864	-59.998825
ZINCl500000dRziW	27.516943	1.610362	-67.998222
ZINCl500000hT71S	26.941931	-0.950096	-59.999023
ZINCl500000i1QMY	25.756773	-1.533104	-51.999474
ZINCl500000i5pXs	22.130337	1.031499	-27.998713
ZINCl500000i5poR	44.585121	0.222031	-79.936707
ZINCl600000dSfQN	31.023893	-0.183647	-82.643448
ZINCl800000ccI8p	28.649006	-0.619146	-81.952271
ZINCl800000dTWX4	35.739727	-0.996574	-84.679611
ZINCl800000dTyeU	24.440125	-0.382840	-71.994812
ZINCl900000cl7DG	39.819027	-2.822745	-81.981873
ZINClA000002os71	29.409929	-4.576934	-75.999435
ZINClD000002ZnD1	38.525032	-4.432581	-79.958054
ZINClE000007zouL	34.009987	-2.642625	-81.919144
ZINClF000003dH7O	26.095932	-1.636255	-83.030998
ZINClF000003iSdf	23.885345	-1.201946	-86.273979
ZINClH000003Eanc	21.426186	-1.430906	-85.093338
ZINClK000003V7n3	24.733665	-2.055653	-85.762207
ZINClb00000dVRT8	31.912010	-2.193406	-71.994766
ZINClc00000cd922	31.699659	-2.946634	-79.983505
ZINClc00000cdeNO	31.589346	-3.140790	-84.905823
ZINCld00000cdlh8	30.329035	-1.171112	-86.574257
ZINClf00000cdyUW	33.652489	-1.316789	-79.992950
ZINClf00000cdzMc	37.123173	-2.315919	-75.999756
ZINClg00000cdLbf	30.777832	-2.018926	-67.999985
ZINClg00000clWkF	35.499336	-2.017206	-87.128166
ZINClh00000jqqG6	29.571381	-0.858380	-85.835793
ZINClh00000kI1by	39.723984	-2.226595	-67.999962
ZINCli00000ceavQ	32.622391	-3.375141	-84.771889
ZINCli00000cebm0	36.299179	-1.551844	-85.364532
ZINCli00000jznj7	29.607779	0.614421	-81.971390
ZINClj00000celJG	30.766420	-1.778140	-67.998512
ZINCll00000cmIjZ	32.657101	-2.346305	-79.938972
ZINClm00000kezXr	30.440397	-0.315833	-84.823822
ZINCln00000efDKd	35.674332	-2.594909	-82.407799
ZINCln00000knrJ5	24.299864	-0.688478	-87.069603
ZINClo00000krbIa	24.758345	-0.837827	-86.200821
ZINClo00000ks46n	24.682642	-0.139729	-89.926392
ZINClp00000cfpbV	32.031666	-1.462019	-81.973862
ZINClp00000kDdI8	33.491714	-1.509596	-68.000000
ZINClq0000003lHD	30.032206	-2.386881	-71.997566
ZINClq00000041dZ	39.206352	-2.064233	-67.997658
ZINClq000005S2gw	24.744888	0.052552	-81.985794
ZINClq000005Urcs	39.229103	-3.312496	-67.999969
ZINClr000000mkMW	35.532036	-2.607221	-67.999954
ZINClt000000O1Se	32.316940	-3.653705	-82.372871
ZINClt000000Oq1o	38.097584	-3.336468	-83.157639
ZINClt000000RMHq	24.494080	-0.267769	-83.737152
ZINClu000007zx4W	33.318855	-4.029481	-82.109573
ZINClw000001oAkq	32.440922	-3.700817	-83.932869
ZINClx000001BJEZ	29.619789	-2.125223	-83.908455
ZINClx000001K7k7	36.300453	-3.398052	-84.503387
ZINClx000007zkaV	30.532007	-1.836283	-71.999672
ZINClz000002bURP	33.451767	-2.840205	-67.998993
ZINCm50000071Kr3	31.444021	0.308109	-87.549896
ZINCm5000008WkTd	35.308899	-2.084338	-83.730103
ZINCm6000003jMfh	30.345013	-2.905815	-79.930901
ZINCm6000009lCy1	22.638039	0.293444	-84.237823
ZINCm8000000py4L	37.409912	-2.388485	-81.951172
ZINCmB000003gQ9o	30.902416	-3.405425	-82.520523
ZINCmC000000hMkN	30.956371	-1.893533	-81.849564
ZINCmF000003g2zk	34.739716	-2.561457	-67.999527
ZINCmG000000oROD	33.020748	-3.911529	-71.999405
ZINCmG000003hBnb	34.692551	-3.073859	-84.256706
ZINCmG000004Z2EV	24.964596	-0.014156	-88.663368
ZINCma000007zhRT	37.887192	-0.156918	-79.981659
ZINCma00000a4pgD	36.074654	-1.225365	-88.096062
ZINCmb000000zWk4	33.775753	-0.200636	-75.993408
ZINCmb0000072Pxo	35.496738	-0.035634	-81.853966
ZINCmc000000I3fu	31.646832	0.295030	-83.612099
ZINCmc000000Jjn1	36.818848	0.123053	-84.534050
ZINCmd000000RqSw	35.185207	-2.134696	-85.887344
ZINCmd00000772Uc	35.468563	-1.764048	-75.993973
ZINCme00000aSqqD	28.347879	0.487156	-81.928543
ZINCmf000000ZVT8	35.288303	0.395279	-84.804352
ZINCmg000007HSbm	37.272106	-3.253690	-79.967453
ZINCmg00000bobZG	29.490919	0.898065	-83.401550
ZINCmh000001k3tN	34.214176	-1.653416	-84.512947
ZINCmh000004KyWp	33.889812	-0.819250	-83.496346
ZINCmh000007JhV8	24.326248	-0.555373	-87.139374
ZINCmh00000bK5Ns	27.647596	-1.210987	-82.517136
ZINCmi000001m70x	32.143452	-3.243475	-83.484863
ZINCmi00000742Ug	27.197536	-2.305006	-71.997169
ZINCmj000001tmJz	33.698406	-3.136796	-83.320190
ZINCmj00000edkWm	34.445580	-2.243618	-67.999969
ZINCmk000001Eksf	29.669960	-1.507069	-83.926682
ZINCmk000001FKYE	33.850933	-1.750993	-82.643402
ZINCmk0000078sKw	31.436440	-2.671690	-67.999954
ZINCmk00000edmma	33.694931	-2.483140	-67.999275
ZINCml000001S8kJ	30.952946	-1.318631	-82.443520
ZINCml00000cKo14	29.140768	-0.315403	-87.281357
ZINCmn00000758n1	28.895004	-1.163981	-85.504150
ZINCmn00000dyICZ	36.111790	-1.915984	-71.999008
ZINCmn00000dzoy1	25.265453	-0.395513	-88.198662
ZINCmo00000dS2oe	49.695595	-1.931904	-85.101944
ZINCmp00000ed0zC	32.080986	-2.141900	-71.999596
ZINCmq000004Cmkn	26.527393	-1.218570	-84.435310
ZINCmq000004LL0a	22.755718	-0.879887	-68.000000
ZINCmr000000mxwx	32.164223	-3.122234	-83.895332
ZINCmr000000v8P7	26.426147	-3.849077	-71.999641
ZINCmr0000050h48	34.176743	-1.844732	-84.486374
ZINCms000000Cwy0	30.548420	-1.771950	-87.106415
ZINCms000000LJdi	35.712975	-3.371234	-83.590775
ZINCms0000047tXJ	26.040510	-1.265156	-79.900208
ZINCmu000001aNIo	25.857548	-2.056303	-83.753059
ZINCmu000003OuGW	33.400753	-3.321160	-83.664680
ZINCmu000005KElS	28.320238	-0.322867	-81.924683
ZINCmu000005O1pJ	27.149454	-2.008683	-82.945122
ZINCmv000003MFuh	32.123703	-3.105899	-75.985291
ZINCmw000004menr	35.884724	-2.883635	-85.296082
ZINCmy000002raTW	23.233164	-2.206929	-82.232224
ZINCmy000003N9bT	33.761963	-3.435501	-67.999977
ZINCmz000000wjlK	27.736687	-3.968120	-75.999519
ZINCmz000000xLjg	32.493801	-3.738445	-75.999397
ZINCn500000bie6k	30.280272	0.112681	-87.025833
ZINCn500000e6Ctx	29.568798	0.465607	-84.016747
ZINCn6000000iTVW	21.847433	0.165435	-71.999725
ZINCn800000biK45	30.083771	-0.477337	-83.462196
ZINCn800000biK4K	34.062767	0.029956	-88.726273
ZINCn900000c3g8B	39.613178	-2.072102	-84.432739
ZINCnA000000BbAl	32.743725	-2.246998	-84.278862
ZINCnA000000Co28	26.029453	-1.948558	-27.998484
ZINCnA000000DK5o	21.131565	-1.502396	-27.996956
ZINCnA000000DKug	22.880377	-2.451549	-27.996058
ZINCnA000000kUJb	28.631710	-3.950481	-27.996304
ZINCnA000000l2wK	23.173273	-2.790459	-27.997379
ZINCnA000000mBCl	29.634928	-2.815304	-84.702255
ZINCnA000000nzsj	18.977882	-2.182078	-27.997963
ZINCnA000000rkWM	30.168472	-1.677759	-51.999756
ZINCnA000000tf1v	31.379408	-2.199168	-83.975403
ZINCnA000000unIO	27.821722	-0.479916	-83.360123
ZINCnA000000y1xj	35.128540	-4.305552	-88.423294
ZINCnA000004Qxpx	29.219828	-2.886140	-71.999977
ZINCnA000004SlTx	34.826538	-2.903008	-82.853668
ZINCnA000004SuN0	32.722248	-4.192773	-81.899757
ZINCnA000006AbUg	31.663679	-1.405851	-87.229813
ZINCnA000006ryb6	27.566765	-1.612121	-86.968277
ZINCnA000006ySao	32.119507	-0.805244	-94.825554
ZINCnB000000QhkZ	31.507439	-1.597499	-84.613625
ZINCnB000000SUr5	34.715267	-3.222654	-71.999954
ZINCnB000000UKHr	40.585228	-3.841766	-84.538986
ZINCnB000000WroU	31.459667	-1.099791	-51.999680
ZINCnB000000Xj5l	26.037378	-1.171317	-84.100189
ZINCnB000006HzIP	26.409113	-0.082319	-89.078087
ZINCnB000006U5lt	27.173149	-1.161780	-84.647369
ZINCnC0000014kWC	30.645311	-2.133913	-51.999836
ZINCnC000001b4kd	33.151993	-3.459397	-51.999340
ZINCnC000001ePlb	33.287979	-2.996329	-83.930428
ZINCnC000001fTxi	26.392439	-0.903023	-59.995544
ZINCnC000001foVV	32.505722	-2.692618	-59.999916
ZINCnC000001h6mY	29.163256	-2.370420	-59.999977
ZINCnC000005ldt7	31.364639	-3.260352	-84.718979
ZINCnC000007hEMI	25.342060	-2.415964	-85.324402
ZINCnC000007hENS	24.497635	-1.576562	-85.593262
ZINCnD000001AkhO	34.651810	-2.879502	-83.487556
ZINCnD000001rJZb	28.567396	-1.498681	-82.609161
ZINCnD000001wfzJ	33.869137	-2.990798	-59.999802
ZINCnD000001zqOW	35.561726	-3.565062	-84.571236
ZINCnD000004R0QJ	35.637169	-4.429072	-71.999321
ZINCnD000004R3si	34.457458	-2.527709	-85.302963
ZINCnD000007sJRv	27.956766	-0.524451	-84.700638
ZINCnD000007yf77	28.874456	-1.839397	-85.494019
ZINCnD000007yffK	28.838938	-0.886583	-86.287018
ZINCnE000001D5PV	31.500643	-4.137167	-85.255913
ZINCnE000001Ssza	26.064075	-2.469334	-82.043037
ZINCnE000001T8vd	34.242172	-2.113124	-59.998589
ZINCnE000004t8XH	31.589474	-3.443111	-82.744331
ZINCnE000005ur0m	22.788162	-1.463308	-83.368851
ZINCnE000005ursN	23.417480	-0.960503	-85.767136
ZINCnF0000023yQs	35.046413	-3.410581	-63.999123
ZINCnF000007NEIX	29.731592	-2.683165	-81.984970
ZINCnF000007YVNA	28.473988	-0.880896	-82.279938
ZINCnF000007YVyr	24.780748	-1.846808	-85.821457
ZINCnG0000081XBn	25.735085	-2.323198	-85.592361
ZINCnH000005DVpR	22.000607	-0.996706	-86.838211
ZINCnH000008bnOR	26.910564	-1.325459	-87.430099
ZINCnH000008gL5D	26.731571	-1.771787	-86.122559
ZINCnH000008i1Bw	28.369415	-1.974515	-82.032379
ZINCnI000004RIX1	33.160480	-4.249859	-83.431702
ZINCnI000005G2xf	23.424463	-1.538201	-91.989517
ZINCnI000005Jbfy	23.433508	-1.316830	-86.639496
ZINCnJ000008w8kE	27.675013	-3.838280	-67.999962
ZINCnN00000dIJkh	27.344950	-0.596666	-83.587967
ZINCnN00000dISgx	28.223457	-2.210328	-84.909790
ZINCnO00000dMi90	28.129410	-1.092454	-88.079735
ZINCna00000gcU24	41.502243	-0.619011	-82.812439
ZINCnb000000FGf9	36.691639	-0.432523	-83.059586
ZINCnb00000bo3ij	35.021458	-1.965981	-85.763062
ZINCnc000000NBXM	39.661186	-1.489746	-75.999344
ZINCnc00000bo724	31.439228	-2.661753	-83.556961
ZINCnc00000boamX	29.384987	-2.218372	-84.300438
ZINCnd000000T8OM	38.304649	0.548820	-75.993126
ZINCnd000005SJjJ	29.109789	0.731077	-71.999794
ZINCne000000YXmT	31.559839	-0.133749	-82.413712
ZINCne000000ZKGF	34.521210	-0.053081	-84.666565
ZINCne0000010wLZ	35.619366	-0.043064	-87.032860
ZINCne0000010wLt	38.055553	-0.186711	-86.636856
ZINCne00000bjzzQ	33.283234	-2.494447	-75.999283
ZINCnf0000013lID	34.183571	-0.794464	-81.974487
ZINCnf0000017CKs	35.730453	0.059038	-82.042213
ZINCnf0000018phh	32.098286	-0.768485	-87.846825
ZINCnf00000boF2e	30.962721	-1.274521	-79.998711
ZINCnf00000ccrm9	37.542015	0.047091	-81.909500
ZINCnf00000cctsP	28.133522	1.450141	-88.011589
ZINCnf00000iEjuP	28.259157	0.202685	-82.894386
ZINCng0000019PNH	34.059299	-2.460635	-83.741745
ZINCng000001g8Fg	41.240562	-3.329457	-84.216400
ZINCni000001oBLT	34.693867	-2.998059	-84.709206
ZINCni00000bko3c	37.316673	-0.149381	-86.168716
ZINCni00000bpp4Y	32.959568	-1.796832	-83.008705
ZINCni00000civyI	33.878525	-2.821213	-71.999886
ZINCnj00000bkDQZ	31.666098	-1.708084	-87.062645
ZINCnj00000bkDkj	30.064425	-1.293801	-84.494995
ZINCnj00000bkDy2	31.237358	-0.997671	-88.865173
ZINCnj00000clxUz	31.446417	-1.243011	-87.422241
ZINCnj00000kNb9x	31.527313	-0.546804	-84.887680
ZINCnk000001KZeU	35.331902	-2.183469	-83.354248
ZINCnk00000bkPkN	35.498291	-1.621413	-86.495369
ZINCnk00000bpPs7	33.714626	-2.089281	-86.117966
ZINCnk00000bq2QQ	35.507332	-4.094438	-83.415283
ZINCnk00000lrILn	26.844969	-1.561410	-87.752396
ZINCnk00000lxRKI	28.728788	-0.582274	-82.593857
ZINCnk00000lzzM3	26.806690	-0.357199	-87.494514
ZINCnl000001Wh54	32.083302	-1.539927	-84.264526
ZINCnl00000mm7yL	24.860682	-0.839094	-67.999985
ZINCnm00000blcOn	33.410904	-3.700097	-85.442383
ZINCnm00000bqF0l	39.476978	-3.306447	-81.813499
ZINCnm00000n526N	28.193180	-0.497302	-87.192184
ZINCnn00000blE4W	31.292095	-2.484035	-71.999786
ZINCnn00000bqZp5	27.000877	-4.621466	-85.806656
ZINCnn00000cvjH6	23.631203	-0.506977	-85.996857
ZINCnn00000nDFvn	29.259884	-0.000682	-84.038589
ZINCnn00000nEeQh	28.521513	-0.528539	-82.757034
ZINCno00000blLI2	37.096352	-0.880791	-82.027351
ZINCno00000blQqi	28.030497	-1.446639	-83.992470
ZINCno00000brkNZ	30.108648	-3.189375	-51.999771
ZINCno00000cA1Iu	24.956617	-0.646431	-87.530228
ZINCno00000czGKY	31.240959	0.726987	-51.999435
ZINCno00000czqrw	20.076416	-2.145719	-51.999939
ZINCno00000ogQJN	24.215906	-0.788001	-63.999962
ZINCno00000ojS2B	30.445593	-0.268920	-82.537415
ZINCno00000okaAp	23.637178	-0.266840	-27.999939
ZINCno00000olAyM	36.968769	-2.489897	-51.999699
ZINCno00000oneau	33.591293	-3.203920	-81.976288
ZINCnp00000oXF3Z	27.643303	-1.762856	-71.999908
ZINCnp00000p1dye	27.391325	0.262247	-85.311470
ZINCnq000000aAov	36.465015	-0.456386	-83.264786
ZINCnq000000e25o	33.018711	-3.146332	-84.113991
ZINCnq000000enWJ	37.485092	-3.860520	-79.961342
ZINCnq000000fZrn	31.082981	-3.617848	-84.373665
ZINCnq000000gSpS	33.580338	-2.558884	-84.170944
ZINCnq000000glAh	25.802515	-0.931867	-82.661751
ZINCnq000005Qj6N	32.982967	-1.117598	-83.678787
ZINCnr000000hXCE	40.273544	-2.098095	-83.044998
ZINCnr000000trh7	35.411598	-1.839969	-79.981186
ZINCnr000000yni2	30.092892	-2.441969	-84.234032
ZINCnr000000z1gP	33.949364	-1.417064	-83.068436
ZINCnr000000z4uv	35.174564	-1.751770	-82.182083
ZINCnr000005Qyiq	32.322121	-3.528700	-75.999359
ZINCnr000007QsGS	27.996347	-1.861883	-92.425873
ZINCnr000007ZKTm	27.603691	0.354325	-84.957809
ZINCnr000007ZKYn	26.404530	-0.348583	-86.478806
ZINCns000000BEPv	32.055962	-2.052676	-85.187668
ZINCns000000Fwfj	34.941769	-1.561380	-79.909790
ZINCns000000IZIr	34.469627	-2.826877	-86.668274
ZINCns000000LyBi	30.652714	-2.938246	-86.323067
ZINCns000000NmMc	59.745270	-0.922912	-67.999680
ZINCns000000RNQO	36.504482	-3.243945	-79.914108
ZINCns000000ROJ6	31.993082	-2.004062	-82.693977
ZINCns0000040CWz	33.362957	-2.812373	-85.511688
ZINCns000005QGu8	37.491875	-3.844769	-79.985397
ZINCns000005Tpkm	37.259819	-2.506405	-71.998886
ZINCnt000000UegC	29.809841	-1.745289	-75.999283
ZINCnt0000010OmQ	32.847847	-3.899543	-83.902504
ZINCnt0000015lOI	26.802162	0.516678	-75.946854
ZINCnt000001aZii	23.592978	-1.543647	-79.998711
ZINCnt000001b7Cw	33.181156	-1.888319	-83.504623
ZINCnt000005TKnf	33.010105	-3.203091	-86.788879
ZINCnt0000093Co4	39.157711	-3.897650	-84.530106
ZINCnt0000097uGe	25.402840	0.997193	-83.772018
ZINCnt0000097uQi	27.428314	-0.968230	-88.223076
ZINCnu000001il8y	35.470722	-3.258792	-82.514175
ZINCnu000001ofF0	31.307858	-2.773302	-82.555344
ZINCnu000001roqc	32.315865	-1.725258	-85.529701
ZINCnu000001u1s8	30.274944	-2.277116	-79.981003
ZINCnu000001uGVF	29.584030	-3.045085	-71.999893
ZINCnu000004H7pl	34.145908	-2.445687	-86.056351
ZINCnu000004zy8j	34.620323	-1.277881	-82.990433
ZINCnu000005U8Xm	33.594177	-2.212113	-82.339668
ZINCnu000006sT8C	32.690784	-2.790903	-82.399689
ZINCnu000009AwD7	28.094063	-0.883080	-83.385643
ZINCnu000009DLzG	31.631773	-1.249925	-92.279938
ZINCnv000001F5tS	38.190975	-2.451878	-71.999985
ZINCnv000001LpOT	35.678486	-2.442865	-87.578285
ZINCnv000001ykQY	34.680378	-2.438838	-81.950500
ZINCnw000001RvkZ	35.336796	-2.119822	-85.444878
ZINCnw000001UI4s	25.711643	0.142883	-83.687340
ZINCnw0000024c8Q	38.968864	-3.542814	-84.464828
ZINCnw00000263Tq	37.710644	-3.573176	-82.432350
ZINCnw0000027pU6	31.574131	-2.261899	-67.999969
ZINCnw00000290xU	32.498650	-2.084166	-86.661011
ZINCnw000005ROKR	34.530319	-3.314052	-83.072723
ZINCnw00000an5Mi	27.947851	-1.503023	-92.825851
ZINCnw00000anuse	27.474703	-0.499820	-82.611855
ZINCnw00000apDxQ	25.551910	-1.907054	-75.992508
ZINCnx000002kQMC	32.916557	-3.417492	-84.721764
ZINCnx000002khQw	33.365246	-1.702418	-85.522415
ZINCnx000002sSpP	37.547821	-2.864605	-81.969978
ZINCnx000002sjNF	30.535919	-3.385820	-84.598755
ZINCnx00000aRpH2	29.425751	-0.733029	-85.241013
ZINCny000005Si3m	31.766916	-4.443068	-75.999481
ZINCny00000brM2G	25.343212	0.639224	-89.237404
ZINCny00000bsS4a	38.491459	-4.072869	-87.653870
ZINCny00000bwi3N	28.470736	0.534556	-88.140800
ZINCny00000bwiwA	23.084248	-0.589189	-85.441208
ZINCny00000bwiwv	24.271976	-1.114495	-91.470604
ZINCnz0000001AiZ	28.113127	-3.983495	-59.999977
ZINCnz0000005Z0D	26.847771	-3.054403	-27.998768
ZINCnz000000a6xE	33.552834	-3.227676	-86.103615
ZINCnz000000bgla	35.226398	-0.182005	-43.999626
ZINCnz000000dWJ7	35.686253	-1.910596	-83.687683
ZINCnz000000dXSG	32.953892	-3.233672	-81.960762
ZINCnz000000eJYh	24.775471	-1.576009	-43.999756
ZINCnz000000f6od	22.802292	-1.290646	-35.999962
ZINCnz000000fEnH	22.563391	-2.599277	-27.997927
ZINCnz000000jr9z	33.451900	-4.635469	-75.984642
ZINCnz000003HUV6	25.714661	-2.841805	-35.999535
ZINCnz000004QoAr	29.777208	-2.027314	-83.919815
ZINCo4000009eeyf	33.219807	1.232467	-86.699310
ZINCo5000009gE25	35.066589	-0.031514	-79.943253
ZINCo5000009gYOm	27.766634	-1.323430	-89.094513
ZINCo500000mWk4X	20.281168	-1.838854	-27.996111
ZINCo500000nFiQG	21.025080	-0.866790	-27.995964
ZINCo500000ncZo0	27.126047	1.194295	-43.999939
ZINCo500000o99b6	39.063900	1.857110	-51.999928
ZINCo500000p4V4A	27.700445	3.086005	-51.999420
ZINCo500000pC9h4	27.274748	-0.139036	-59.999882
ZINCo500000pOVqj	28.648100	2.288491	-85.183907
ZINCo500000pOWFP	27.794930	1.519459	-84.780373
ZINCo500000pranG	28.558807	-0.203562	-51.999588
ZINCo6000003lcFs	30.289818	-0.393835	-67.999985
ZINCo600000rbS8H	22.229210	1.154373	-27.997761
ZINCo600000rth4s	32.486042	1.176107	-51.999958
ZINCo7000000mIoZ	45.531258	1.535161	-89.636032
ZINCo7000000nkWq	38.215408	-1.135294	-82.385834
ZINCo700000s200P	29.234653	0.791262	-85.984093
ZINCo700000se6WG	34.319466	1.650052	-27.998222
ZINCo8000009ikLj	35.158012	-1.957544	-84.886078
ZINCo800000sSnJT	35.320824	0.663628	-75.999405
ZINCo9000000v2k6	0.126007	2.486664	-97.577499
ZINCo9000004GCWe	29.037216	-0.626244	-84.392212
ZINCo9000009eBeW	40.869186	-3.717937	-87.347336
ZINCo9000009eBwh	32.916435	-0.616469	-89.611984
ZINCo9000009eD1K	44.267609	-0.174935	-83.296829
ZINCo900000teVTb	29.211864	-1.785867	-63.999924
ZINCoA000000msx0	37.967007	-1.734461	-81.896866
ZINCoA000000oF5w	35.216259	-4.278915	-79.942642
ZINCoA000000rGRS	25.598099	-0.299982	-83.579758
ZINCoA000000s0wn	30.710554	-2.463804	-81.810562
ZINCoA000000wCUO	32.676586	-3.739187	-71.999733
ZINCoA000000wCwt	30.206221	-2.274783	-84.883789
ZINCoA000003A65Q	27.522657	-0.571667	-89.667496
ZINCoA000003FKFb	29.658695	-2.866489	-63.999901
ZINCoA000003FzJ5	34.586929	-4.671287	-71.996964
ZINCoA000003HiuK	30.835403	-2.839288	-79.994347
ZINCoA000004YDQn	32.730274	-3.508768	-71.999702
ZINCoA000004YJz6	34.516068	-3.200024	-59.999851
ZINCoA000004YwqJ	35.695381	-3.304346	-83.923462
ZINCoA0000050D7F	33.391541	-3.457040	-67.998711
ZINCoA000007zBqb	27.240944	-0.720011	-92.881729
ZINCoA0000082GBC	27.714136	-0.971106	-89.487061
ZINCoA0000088IoR	30.317802	-1.426868	-82.261963
ZINCoA000008cPOJ	27.519707	-1.508712	-86.250732
ZINCoA000008cpEs	25.224146	-2.026717	-63.999954
ZINCoB000003Lvvz	34.579693	-2.223997	-63.998665
ZINCoB000003Nghu	25.996288	-0.337608	-35.999481
ZINCoB000003TTM3	34.909901	0.121381	-35.999458
ZINCoB000003U6KG	36.643581	-2.778490	-86.891808
ZINCoB000003UBCR	36.164734	-4.386317	-71.999802
ZINCoB000003Ub0h	19.504780	-1.212821	-43.999474
ZINCoB000003YFFK	36.903706	-2.440291	-84.088837
ZINCoB0000040NMW	36.202393	-3.130435	-51.999283
ZINCoB00000415oH	36.198215	-3.204417	-81.847168
ZINCoB000004161h	34.547752	-1.949476	-82.775803
ZINCoB0000041653	31.590029	-2.733478	-86.638840
ZINCoB0000041658	33.192196	-2.795298	-84.116516
ZINCoB0000041FsX	25.681391	-1.727438	-43.999802
ZINCoB0000050LBQ	31.773737	-4.443978	-75.994675
ZINCoB000005wwFS	35.047932	-3.251874	-84.996704
ZINCoC000000DVmi	26.507938	-1.566496	-59.995621
ZINCoC000000Odoq	25.644951	-0.469972	-87.651344
ZINCoC000000RvSv	26.034855	-1.427059	-83.903549
ZINCoC000000Sffp	28.638769	-1.026160	-75.863373
ZINCoC0000043BiH	31.596514	-4.552898	-79.987732
ZINCoC00000518uH	30.965208	-3.239875	-81.990341
ZINCoC000005A0pc	22.847023	-0.280696	-86.375458
ZINCoC000005AqRW	18.799757	-1.897889	-35.999538
ZINCoC000005B2jS	22.880459	-1.912799	-85.295715
ZINCoC000005xhLY	37.607037	-3.414212	-63.998592
ZINCoC0000099rby	15.473415	-2.522491	-27.996189
ZINCoC000009DrFk	27.957870	0.803147	-89.068283
ZINCoC000009aDwy	26.689926	0.521956	-85.557259
ZINCoD000000YFpO	36.913380	-2.999783	-85.873901
ZINCoD00000148II	32.985134	-2.833448	-63.999878
ZINCoD00000156Z4	29.345535	-4.866085	-85.191223
ZINCoD000001cXeD	34.055305	-4.582187	-81.924973
ZINCoD000001dHB7	38.569134	-2.493950	-63.999950
ZINCoD000001dHHM	32.122932	-2.045243	-82.344681
ZINCoD0000037O1B	26.334505	-0.876000	-83.156067
ZINCoD000004ZfbF	32.211788	-2.930423	-59.999985
ZINCoD00000a0HN9	26.319952	-1.547496	-91.871834
ZINCoD00000a4nVs	30.488789	-1.185306	-85.397789
ZINCoE000002RZEl	33.944508	-3.653516	-75.999222
ZINCoE000002Rzx7	34.183277	-4.564613	-83.425056
ZINCoE000003wOdW	55.061214	-1.526690	-85.123657
ZINCoE000003wOkf	47.587662	-1.750044	-82.744919
ZINCoE000003xPGB	34.648029	-2.884042	-82.387817
ZINCoE000004BQvV	33.094727	-4.093192	-86.134239
ZINCoE000004ySZf	24.147430	-1.365373	-86.643570
ZINCoF000002XFGx	29.680492	-3.694443	-84.213379
ZINCoF000003MXoh	21.696857	-1.243571	-85.515572
ZINCoF000003N4Sx	27.672562	-1.890730	-88.885696
ZINCoF000003NoJq	32.827927	-2.391110	-71.998192
ZINCoF000003NqKt	20.142803	-1.228171	-84.974335
ZINCoF000003O397	22.066652	0.179256	-84.750496
ZINCoF000003PSlq	24.647297	-1.164732	-91.584427
ZINCoF000003wYg2	36.543812	-4.291092	-71.997612
ZINCoF000003y7VF	35.790478	-3.647834	-71.999908
ZINCoF0000059tGT	26.177391	-0.988184	-59.999710
ZINCoF000005b4p4	29.905649	-2.064455	-82.699188
ZINCoG000003Rdm0	25.637308	-2.060210	-86.190506
ZINCoG000003UsLI	23.067776	-1.171060	-86.560577
ZINCoG000003dDNY	30.223419	-2.897218	-59.999817
ZINCoG000003x7b9	39.121563	-4.448946	-59.999771
ZINCoG000003ylnc	29.450056	-3.593945	-59.999992
ZINCoG000005ABPc	25.983713	-2.012080	-90.232460
ZINCoG000005DlFg	27.749744	-1.609520	-87.707939
ZINCoG000005qfBv	32.421688	-4.496377	-81.955078
ZINCoH000003yw57	30.915539	-2.928077	-84.801949
ZINCoH000005JAll	30.335419	-1.323968	-84.967026
ZINCoH000005Yvs4	25.386162	-1.437169	-84.064423
ZINCoI000003yMte	33.928562	-3.563865	-82.667549
ZINCoI000003yN3c	25.662889	-4.274609	-81.980576
ZINCoI0000041Pj9	22.881481	-1.667010	-84.125397
ZINCoJ000006oXrc	28.363028	-2.125138	-87.393913
ZINCoK000004aIKt	25.473049	-1.202603	-87.583900
ZINCoL00000dWJgJ	21.133396	-1.757241	-85.980659
ZINCoM00000cV88d	23.648321	-0.915243	-81.917679
ZINCoM00000e1wxE	28.416927	-1.881660	-84.490105
ZINCoM00000e5aKW	25.637772	-1.276406	-84.691147
ZINCoN00000cVylH	25.444677	-2.463584	-43.999664
ZINCoN00000e95OH	24.518858	-2.879568	-89.286194
ZINCoN00000eb66T	26.782721	-1.770319	-89.185127
ZINCoO00000cYJ2f	24.622536	-1.550350	-84.617561
ZINCoO00000cZ4Rs	19.961147	-4.226224	-43.999794
ZINCoO00000eidon	24.940912	-1.589975	-89.966072
ZINCoT00000bVbE1	25.667624	-3.925268	-85.264709
ZINCoa000000xsrv	39.214203	-0.945224	-63.996643
ZINCoa000009eHlP	38.206718	-0.713348	-84.457825
ZINCoa00000u1CDP	24.638361	0.048527	-59.999580
ZINCob000000Fu00	48.114471	0.079728	-63.999813
ZINCob000009iZSI	31.223200	-2.246294	-83.500099
ZINCob00000uYO5w	31.146124	-1.813204	-82.565025
ZINCoc000009eWAn	38.897163	-2.046386	-63.998062
ZINCod000009jnFE	33.334003	-2.214772	-82.462387
ZINCod00000wdCjF	27.790970	0.226668	-86.288795
ZINCod00000weRZd	28.379374	0.383168	-85.487984
ZINCod00000wmJOZ	26.844627	-0.094900	-59.999744
ZINCoe000009ffM3	30.846420	-0.524349	-88.860077
ZINCoe000009fjnX	29.407738	-0.700228	-59.999184
ZINCoe00000x1TC0	33.793018	-0.286484	-71.997520
ZINCof000009jV0j	29.000769	-2.749048	-83.879570
ZINCof00000AdPps	35.469215	-1.919878	-85.902542
ZINCog000008KVPW	28.218544	0.436682	-67.999168
ZINCog000009fCeN	29.266012	-1.414281	-90.343323
ZINCog000009kcPP	29.148987	-2.344118	-87.962517
ZINCog00000z2VPY	27.872250	-1.899792	-59.999924
ZINCog00000zltpn	32.221191	-3.399895	-84.574699
ZINCoh0000096DXy	30.998438	-0.683936	-86.979965
ZINCoh0000096IGb	25.196848	-2.036296	-59.999378
ZINCoh0000098MC3	31.784822	-2.530105	-84.335129
ZINCoh0000098Sgh	29.226063	-2.344913	-89.323502
ZINCoh00000aycmV	30.129986	0.520315	-89.574097
ZINCoh00000b2fHI	32.432388	-0.515581	-86.096382
ZINCoh00000b2fRD	30.568264	0.185516	-81.971069
ZINCoh00000b5Vnx	30.950394	-0.884266	-59.998131
ZINCoh00000bai4I	25.272194	0.357211	-84.732933
ZINCoi0000096S6A	38.405502	-2.962411	-81.845352
ZINCoi0000096Skp	30.698765	-0.814338	-85.702568
ZINCoi000009DBKT	25.235153	-0.437763	-75.991890
ZINCoi00000cc4dD	31.129610	-0.378952	-89.705475
ZINCoi00000cks6g	29.158539	2.790527	-89.403816
ZINCoj000009768J	33.425941	-2.829694	-63.999886
ZINCoj00000978to	37.534431	-1.527888	-83.042938
ZINCoj000009GnE5	32.125443	-2.202510	-84.733612
ZINCoj00000cUWy4	31.175489	-0.658904	-75.991913
ZINCoj00000d23kN	26.744257	-0.461842	-59.999924
ZINCok0000097g2u	30.105234	-0.637815	-85.392220
ZINCok0000099R2l	38.787121	-2.858701	-85.566574
ZINCok000009I0QF	31.951412	-1.088790	-67.999054
ZINCok00000eAexH	30.166592	0.258822	-79.998833
ZINCok00000ezd89	31.671825	-1.717567	-85.355896
ZINCol0000097A8N	30.845722	-0.984713	-85.399033
ZINCol0000097AaU	30.705088	0.782489	-87.210983
ZINCol0000097Ab7	30.199860	-0.972800	-89.760757
ZINCol0000097pXw	30.726589	-0.488289	-84.765686
ZINCol0000097w4g	27.968140	-1.180864	-83.829048
ZINCol0000097z5m	37.277168	-0.092759	-82.023819
ZINCol000009L6TM	29.407612	-0.499686	-59.998192
ZINCol000009anMR	32.359219	-1.514994	-85.553558
ZINCol000009aqMD	24.869251	-2.185292	-67.998863
ZINCol00000fjyUS	34.116081	-0.355380	-84.590240
ZINCom0000097L68	36.546192	-0.978791	-82.804550
ZINCom0000097Opr	30.802023	-1.224277	-84.823303
ZINCom0000097Q4H	31.079313	-3.752810	-87.204971
ZINCom000009Nsdl	32.757359	-3.590105	-59.998020
ZINCom000009aKuZ	33.383816	-3.136667	-79.987061
ZINCom000009aPSU	30.455549	-2.488490	-82.973557
ZINCom000009aPSZ	29.951647	-2.223464	-86.390854
ZINCom000009aSdW	35.585510	-4.498657	-83.212059
ZINCom00000gLNcX	28.288273	0.396893	-82.208649
ZINCom00000h0svX	37.108658	-2.391008	-82.313545
ZINCom00000h2TSL	32.873394	-0.435451	-84.304543
ZINCom00000h43yc	33.857441	-3.081185	-82.327606
ZINCom00000lakC8	39.146526	-3.459000	-59.999958
ZINCon0000097YAg	25.245543	-1.686950	-83.958458
ZINCon00000986RR	29.623053	-1.506219	-86.318436
ZINCon00000987oP	37.887886	-2.228184	-59.999954
ZINCon000009b9Cj	39.042866	-2.842026	-82.723602
ZINCon000009bg8J	32.704563	-2.534272	-84.222778
ZINCon000009bh1Q	32.125679	-2.034679	-90.146416
ZINCon00000hT3LD	28.008495	0.282678	-89.659790
ZINCon00000lanUu	34.958168	-3.189135	-82.280411
ZINCon00000laoaS	36.215645	-4.063704	-87.213394
ZINCoo0000098f2Y	30.797762	-1.460542	-83.899895
ZINCoo0000098s7K	35.906094	-1.634662	-84.768997
ZINCoo000009bxW2	30.954351	-2.201000	-86.743179
ZINCoo00000iuDLU	25.252560	-1.406006	-59.999390
ZINCoo00000j5xlY	29.127169	-0.584235	-91.078110
ZINCoo00000jBfqK	31.243412	-0.581695	-87.237122
ZINCoo00000lcCpa	36.692890	-3.043709	-84.793839
ZINCop0000098EyS	26.054028	-1.008359	-88.257103
ZINCop000009c7x2	32.855175	-2.797890	-84.636841
ZINCop00000jRuXj	29.391422	-0.605533	-81.977074
ZINCop00000kTqDX	27.740049	-0.330618	-85.361542
ZINCop00000kUBDk	24.646946	-0.488364	-89.478264
ZINCop00000kUi3Y	27.770222	-0.334175	-96.909012
ZINCop00000kXEki	43.570583	-1.630534	-83.486862
ZINCop00000khRDI	32.018311	-2.724939	-75.998024
ZINCoq000000LICq	33.355415	-3.478641	-75.987473
ZINCoq000004ACfg	33.105354	-3.652304	-63.999149
ZINCoq000004QxSr	37.630455	-4.329098	-85.003906
ZINCoq000004zmTT	35.873459	-4.195378	-81.830109
ZINCoq000004zoOh	30.521973	-1.427010	-83.544441
ZINCoq000005GjRT	26.255161	-1.196598	-59.996853
ZINCoq000005P9IX	26.827419	-0.962583	-84.237740
ZINCoq000006nIMj	27.928782	0.060434	-85.914459
ZINCor0000003qxb	27.939129	-0.581212	-87.204468
ZINCor0000004EQA	32.269142	-0.944629	-82.051941
ZINCor0000004uOf	29.136518	-2.192051	-63.999882
ZINCor0000006E9v	37.179188	-3.696581	-85.679314
ZINCor0000008VyJ	31.942444	-1.327631	-79.999588
ZINCor0000009iBx	31.264273	-0.813896	-59.998108
ZINCor000000amXW	36.362095	-3.313546	-83.983368
ZINCor000000bINh	33.414780	-2.938464	-81.967560
ZINCor000000eyEb	37.842243	-1.381030	-85.169807
ZINCor000004Bikb	33.134399	-2.844792	-85.623344
ZINCor000004UgFR	35.767254	-3.675861	-83.199043
ZINCor000004zKZT	32.411041	-1.489565	-63.999878
ZINCor000004zMXF	29.090637	-1.551334	-89.729530
ZINCor000004zOvg	35.323132	-3.743310	-81.979874
ZINCos000000faan	35.869244	-2.884497	-67.999954
ZINCos000000pBf8	39.955952	-3.059267	-79.993454
ZINCos000000qsC1	34.337822	-2.694218	-71.999771
ZINCos000000sEwT	31.775454	-3.882792	-75.988190
ZINCos000004A5jc	29.663296	-1.383632	-85.074806
ZINCos000004A5jq	27.763811	-1.573510	-94.570053
ZINCos000004Whm9	23.159479	-0.055800	-92.032005
ZINCos000004ZJnK	34.857609	-4.572364	-84.246056
ZINCos000004zTlG	31.535511	-3.114634	-86.293442
ZINCos000004zX9f	29.015532	-3.386475	-63.999931
ZINCos000008UIyV	35.072796	-3.635390	-63.999992
ZINCos000008dgLu	28.202923	-1.591783	-59.999725
ZINCot000000Bb4T	33.952442	-2.701185	-84.528610
ZINCot000000uyTv	30.432169	-0.406214	-67.999008
ZINCot000004AfzH	34.254761	-3.939331	-71.994675
ZINCot000004Aibf	28.311342	-1.306556	-91.680786
ZINCot000004AncV	28.828318	-1.937815	-87.349312
ZINCot0000054w7o	35.755623	-2.949806	-63.999977
ZINCot0000094Sbw	28.137550	-1.005031	-84.939827
ZINCou00000039XP	28.393454	-3.267363	-85.591232
ZINCou0000003qDX	33.584595	-3.295896	-82.850098
ZINCou0000008Y4h	33.985844	-2.665934	-63.999996
ZINCou0000008h0B	38.181629	-3.042377	-82.241043
ZINCou0000008low	36.649395	-3.107156	-82.601364
ZINCou00000474I1	32.730728	-2.262010	-82.350967
ZINCou0000047kRv	31.562475	-1.992193	-85.037857
ZINCou0000048dvg	34.764050	-2.890750	-71.999939
ZINCou0000048vLf	33.627556	-2.490993	-63.999283
ZINCou000005C7Aa	27.819229	-0.443795	-27.997879
ZINCou000005LBQ1	35.316006	-3.106077	-71.999939
ZINCou000005LXM1	19.627344	-3.526028	-27.996630
ZINCou000005M3al	30.642481	-0.608128	-86.374527
ZINCou000005M8el	24.889202	-0.201672	-87.424950
ZINCou000005jxow	28.798256	-1.180957	-87.991180
ZINCov000000eOAW	34.120972	-2.114613	-85.161041
ZINCov000000f6px	35.769329	-3.206574	-67.999817
ZINCov000000fVPn	25.463192	-3.378395	-63.999878
ZINCov0000047rjc	29.727224	-1.506695	-83.193451
ZINCov0000047szQ	31.235806	-1.217217	-84.731926
ZINCov0000047wIM	40.176247	-3.677849	-84.239075
ZINCov0000048MM5	35.883137	-3.114227	-84.070175
ZINCov000004qFHg	37.231030	-0.620524	-81.826256
ZINCov000004qlw6	32.379406	-3.076915	-71.999718
ZINCov000006Ixtw	38.665981	-1.475454	-82.785919
ZINCov000006QgaK	30.028667	-0.953754	-88.421509
ZINCov000006qjGm	25.665331	-1.360688	-95.972244
ZINCow000000oizS	25.758026	-0.812253	-83.133011
ZINCow000000u0Gs	38.294159	-3.047849	-87.608841
ZINCow000000uwH4	23.507748	-1.516848	-71.998383
ZINCow000000vdZo	33.856785	-1.051690	-79.954346
ZINCow000000wEQA	29.817062	-3.191401	-71.998596
ZINCow000000xYCK	27.863844	-1.900372	-86.177490
ZINCow000000z8M6	26.485893	-1.314319	-83.878326
ZINCow0000047QMe	31.709249	-3.157880	-63.999912
ZINCow0000049jNO	29.564413	-1.855905	-86.449509
ZINCow000004txCw	29.770262	-2.824972	-68.000000
ZINCow000007Lhqj	26.644484	-1.016185	-59.999996
ZINCow000007LvUE	30.751787	-0.465343	-82.357674
ZINCow000007Q5ru	25.936584	-2.643216	-63.999939
ZINCow000007pPpz	26.597126	-0.297042	-88.899811
ZINCow000007rLNF	29.737745	-4.131893	-67.998764
ZINCox000000BUpb	30.099401	-0.885162	-88.030777
ZINCox000000FTXn	31.622768	-2.577245	-84.218681
ZINCox000000Kq19	37.191490	-3.003147	-75.982101
ZINCox000000PBvM	35.659904	-3.853287	-84.145081
ZINCox000000PZ4X	35.652985	-3.420776	-84.517235
ZINCox000000PgIY	33.669205	-3.526926	-82.343056
ZINCox000000Q4W5	34.897774	-2.203167	-81.903534
ZINCox000000QL1C	34.768883	-3.312020	-82.021431
ZINCox000000QeiP	27.272827	-2.441421	-83.022499
ZINCox0000049EF3	31.674387	-2.833990	-83.822449
ZINCox000004C867	20.573193	-1.925092	-59.999863
ZINCox000004zWsX	25.430656	-1.383078	-83.952652
ZINCox000004zwkt	35.995262	-3.792497	-86.746071
ZINCox0000081DUA	29.661877	-1.137676	-85.429604
ZINCox000008HLjQ	26.767035	-1.223846	-82.790283
ZINCox000008O53Q	25.968300	-1.267140	-89.861038
ZINCox000008ucNm	30.637831	-0.624895	-81.966904
ZINCoy0000000jHp	33.286747	-3.476611	-83.964981
ZINCoy0000003AQO	38.907330	-2.625879	-71.999603
ZINCoy0000006JE9	33.975792	-3.625728	-84.180717
ZINCoy00000077SN	28.707558	-1.898136	-83.946754
ZINCoy0000009Tt4	27.970407	-1.823979	-63.998619
ZINCoy000004ZJPo	30.242111	-3.670122	-84.307076
ZINCoy000004ZJPz	31.425507	-3.565374	-86.415924
ZINCoy000004ZMM5	32.258648	-3.772147	-84.065735
ZINCoy000004ZMzS	34.235748	-3.193276	-83.061020
ZINCoy000005UWvN	24.949743	-0.277085	-88.850052
ZINCoz000004Yurm	29.348667	-2.155005	-59.999962
ZINCoz000005jTV2	34.920708	-2.219862	-86.620613
ZINCoz000005ldQ9	27.679684	-2.809770	-83.887985
ZINCoz000005mkio	28.274206	-0.997760	-86.523666
ZINCoz000007jdD8	31.531038	-1.443172	-83.845673
ZINCp400000mTjzK	28.411467	0.205268	-83.721260
ZINCp400000mlgLp	21.009312	1.682656	-92.761787
ZINCp400000n8f27	31.851049	0.511233	-85.158249
ZINCp500000hDtAQ	25.006296	1.508775	-43.999695
ZINCp500000iKDa0	31.857561	-1.421262	-82.184944
ZINCp500000iY2Yy	36.164227	0.460436	-64.000000
ZINCp500000lC512	26.540070	-0.883533	-35.999817
ZINCp500000lUJlm	28.779423	-0.956944	-59.997494
ZINCp500000lj7GQ	29.869257	0.380976	-86.036491
ZINCp500000lj8LQ	30.982327	1.044787	-63.999992
ZINCp500000lj8px	34.190567	1.224281	-86.668106
ZINCp500000lpyH6	28.955858	-1.258297	-85.725479
ZINCp500000lrVZZ	29.622248	-0.664100	-51.999989
ZINCp500000lse2Y	26.201426	-0.072307	-51.999496
ZINCp700000fPzIg	32.284100	-2.046110	-82.845467
ZINCp700000gEpkL	31.118896	1.179536	-35.999809
ZINCp700000oU3xt	25.354769	-0.924953	-85.622047
ZINCp700000p52X8	28.003992	-0.974865	-51.999435
ZINCp700000pco03	37.375526	0.026238	-51.999401
ZINCp700000piCrE	29.198885	-0.820011	-71.997719
ZINCp900000fJSSz	28.713537	-2.055110	-71.996857
ZINCp900000fJTd0	32.179684	-0.567509	-88.216331
ZINCp900000rF05s	31.403574	1.205267	-85.523544
ZINCpA000006Dcn3	43.469646	-2.349332	-100.575142
ZINCpB000006BIww	32.823616	-2.495019	-86.930756
ZINCpB000006DCGq	32.333878	-3.791731	-71.999901
ZINCpC000001gcWo	25.877956	-1.533317	-85.390991
ZINCpC000001uhHm	31.898928	-2.727999	-63.999985
ZINCpC000001xFSd	31.684130	-3.461185	-83.201271
ZINCpC000001xI1B	36.183594	-3.085817	-63.999889
ZINCpC000004bzAe	32.987408	-1.445163	-83.147949
ZINCpC000006DVNJ	35.400501	-2.802892	-82.776291
ZINCpC000006E3fI	31.135756	-4.679890	-85.187836
ZINCpC000007adah	27.058037	-1.473242	-86.500946
ZINCpC000007ewsl	26.285437	-0.157258	-85.309792
ZINCpC00000c6mhb	29.818394	-1.965202	-82.142616
ZINCpC00000cTAdI	31.100809	-1.565490	-81.972816
ZINCpC00000cUVTs	28.520819	-1.467264	-84.796242
ZINCpD000001Jkzn	28.903170	-5.188719	-63.999901
ZINCpD000001JsJn	31.671448	-1.614571	-86.009590
ZINCpD000001LWGe	32.799862	-3.349293	-85.815315
ZINCpD000001Qu50	33.947971	-4.313450	-75.982407
ZINCpD000001ReTr	35.576927	-4.023049	-67.997986
ZINCpD000001RrZj	37.333473	-5.133675	-79.903580
ZINCpD000001SFce	35.962440	-3.848854	-75.999313
ZINCpD000001VHsu	29.039518	-4.061915	-86.900139
ZINCpD000006CcEh	32.862270	-0.991132	-84.767578
ZINCpD000007hlRR	25.139591	-0.480416	-89.693329
ZINCpD00000em3Ye	24.267570	-0.572984	-84.498840
ZINCpE000000dhXE	41.074478	-3.267725	-63.999462
ZINCpE000000evvT	31.421238	-3.746958	-83.433411
ZINCpE000000gdUH	27.136389	-0.493751	-84.005608
ZINCpE000000hUfc	30.746143	-3.378598	-83.290657
ZINCpE000000jfRc	25.478848	-2.250045	-84.390503
ZINCpE000000jqSd	34.216305	-2.651414	-87.002266
ZINCpE000000nq3b	28.641645	-0.526111	-88.740173
ZINCpE000002PIYp	33.801586	-1.651594	-83.292770
ZINCpE000005QY9O	37.300911	-3.453413	-84.061737
ZINCpE0000069rny	22.986589	-1.970319	-83.850273
ZINCpE0000069rqo	27.403637	-1.880544	-88.385193
ZINCpF000005PJ3b	30.278460	-4.965013	-79.986206
ZINCpF000005PJc1	33.846523	-4.050166	-83.950584
ZINCpF000005PNxE	34.321362	-4.613645	-67.997520
ZINCpF000005RkLp	36.387638	-3.178186	-79.987671
ZINCpG000000O9OB	27.918949	-3.052320	-43.999992
ZINCpG000000RtS6	30.250008	-0.817653	-43.999664
ZINCpG00000104Hn	35.751308	-3.262823	-83.109833
ZINCpG0000010rKK	30.214634	-3.414006	-84.771904
ZINCpG0000011B4y	23.444939	-1.619937	-43.999954
ZINCpG0000011Nes	34.384697	-3.357283	-81.941528
ZINCpG0000013AIL	30.052267	-3.187302	-82.695633
ZINCpG0000016I42	36.988525	-2.778632	-84.868088
ZINCpG0000017dZs	33.918381	-2.960122	-84.457596
ZINCpG000009aA3g	24.588739	-1.079287	-79.993912
ZINCpG000009hfT4	28.841440	-1.560995	-85.173660
ZINCpG000009qmFs	20.879555	-3.042945	-35.999344
ZINCpG000009xP5O	28.016338	-1.663089	-87.931519
ZINCpH000005Qcoa	37.136204	-3.685201	-90.146698
ZINCpH000005RQLG	26.713905	-3.467143	-83.930817
ZINCpH000006mtN0	50.588356	-1.939547	-94.204193
ZINCpH000006otwK	32.480999	-2.332883	-79.907890
ZINCpH000006oyJi	24.922241	-1.097354	-84.517700
ZINCpH000009MPuP	24.299013	-1.512773	-88.596169
ZINCpI000005Qhfg	31.030811	-4.356996	-87.920959
ZINCpI000006terX	28.041601	-1.503841	-92.022949
ZINCpI00000aW94w	26.029106	-2.151359	-87.266571
ZINCpJ000001UJNY	32.400070	-3.896316	-81.958115
ZINCpJ0000025mfA	32.370785	-4.498330	-67.999992
ZINCpJ000005QrV7	31.652538	-2.815327	-67.999451
ZINCpJ000005Qtv7	36.579510	-3.396505	-75.988220
ZINCpJ000006uXyi	24.464745	-1.145329	-89.536362
ZINCpJ00000btfmB	29.820562	-3.146696	-87.024574
ZINCpJ00000btuG9	26.535458	-1.411740	-85.809341
ZINCpK0000061mQW	25.426125	-1.288573	-83.544632
ZINCpK000006AHwY	21.689020	-1.399766	-87.276001
ZINCpK000006xUJw	28.642244	-1.485830	-89.667519
ZINCpL00000bTJ8J	36.836769	-4.478489	-71.999680
ZINCpL00000eyijc	27.029840	-1.514940	-84.310349
ZINCpM00000bTTc7	32.648575	-4.459803	-81.960915
ZINCpM00000d7IVN	26.130486	-1.194784	-95.964584
ZINCpN00000bTYdg	29.495430	-4.179642	-84.115555
ZINCpN00000bVC5B	35.290798	-4.105560	-86.019531
ZINCpN00000dbQiG	24.647316	-1.543607	-86.868515
ZINCpO00000dcctN	23.995409	-0.789136	-82.572639
ZINCpO00000deSUE	24.686050	-2.486814	-90.575821
ZINCpO00000f9NDa	30.000374	-2.207997	-82.460915
ZINCpP00000bU7xm	30.294651	-4.472813	-85.971375
ZINCpR00000bUc1b	30.051027	-4.917500	-85.974281
ZINCpR00000bVVSK	30.249504	-4.245084	-85.021805
ZINCpa00000fJZg1	31.738258	-0.306645	-82.738922
ZINCpa00000sVMz3	29.061001	-0.491997	-86.179756
ZINCpa00000sfxCI	22.771357	-1.170453	-27.995922
ZINCpa00000t06qm	29.507786	-0.463994	-81.915062
ZINCpb00000fK5IH	35.007088	-0.076365	-63.999054
ZINCpb00000fR8Pm	39.153889	-1.258343	-84.601120
ZINCpb00000u4ynT	29.773592	-0.302073	-59.997696
ZINCpb00000uezvS	32.341515	1.635456	-51.999260
ZINCpb00000umeIA	26.624744	-0.535786	-35.999462
ZINCpb00000upxKy	28.105101	1.081642	-84.131470
ZINCpc00000fK9bq	31.750294	-0.243483	-82.560860
ZINCpc00000fKdh6	32.016018	0.283320	-86.795944
ZINCpc00000fKdhb	29.149508	-1.134317	-85.119057
ZINCpc00000vM5ji	30.329634	0.036254	-87.347282
ZINCpc00000vt4Ux	19.156956	-0.694346	-35.999977
ZINCpd00000fKlvU	32.054798	-0.346350	-85.638313
ZINCpd00000fKnvr	38.322098	-2.422236	-79.986954
ZINCpd00000fRHhJ	34.221245	-4.611349	-79.998566
ZINCpd00000wLWgP	29.524488	-0.049292	-83.938004
ZINCpe00000fKuPE	29.983778	-1.331909	-83.192772
ZINCpe00000fSsaU	33.638309	-2.928349	-84.368309
ZINCpe00000fSv0N	31.320112	-2.170709	-83.600739
ZINCpe00000gNjzN	31.937466	-0.371752	-63.999920
ZINCpe00000xRwKP	25.837732	-0.695161	-59.999935
ZINCpe00000yMEkJ	30.769295	0.635167	-86.864090
ZINCpe00000yMXaL	42.512753	-1.389323	-43.999683
ZINCpe00000ytg9V	26.252731	-0.776280	-43.999924
ZINCpe00000z8vOu	30.256451	-0.164511	-51.999458
ZINCpe00000zfho2	30.000019	-0.773176	-86.034485
ZINCpe00000zm9y2	35.943504	-3.901996	-85.181656
ZINCpe00000zs66F	36.009624	-1.893576	-27.997738
ZINCpf00000B4qnh	31.698734	0.221974	-83.616364
ZINCpf00000Bi1ww	39.610603	-3.455284	-83.423553
ZINCpf00000fKBYM	30.439096	-2.889249	-86.816032
ZINCpf00000fKDMH	29.082533	-0.602798	-89.418564
ZINCpf00000fSJiX	31.631550	-2.071363	-82.496323
ZINCpf00000fSz4O	31.958090	-2.292414	-86.492287
ZINCpg00000BHVoe	29.646666	-0.995528	-43.999931
ZINCpg00000ChI0z	28.512493	-1.287458	-88.935013
ZINCpg00000CiYDj	41.978729	-1.190091	-27.999760
ZINCpg00000CpAGH	35.009922	-0.000531	-84.602196
ZINCpg00000CpC6V	31.271189	0.235789	-82.213821
ZINCpg00000D17DL	27.683924	1.134485	-89.879044
ZINCpg00000D17KV	31.547068	-0.646402	-88.655296
ZINCpg00000D5L8V	23.712624	0.831432	-88.246933
ZINCpg00000DaEq6	26.297390	-1.674237	-43.999615
ZINCpg00000fKGMz	29.256523	-0.716217	-71.995743
ZINCpg00000fTjBC	33.635517	-2.322274	-84.734253
ZINCpg00000fTkwj	34.860676	-2.178179	-85.240074
ZINCpg00000gQm0e	29.231342	1.064792	-63.999130
ZINCph00000E7p3E	29.770031	-0.087241	-84.201904
ZINCph00000EDV3p	29.897121	-1.676037	-51.999882
ZINCph00000Ex4VT	29.090832	0.670925	-83.379852
ZINCph00000FiMLj	26.026020	0.216515	-83.772179
ZINCph00000fKVyv	32.134041	-1.597987	-87.028282
ZINCpi00000dsLz6	30.602695	-2.835385	-85.424103
ZINCpi00000dsXc0	33.834332	-2.047083	-87.712112
ZINCpi00000dt3Eq	34.615444	-2.818295	-89.250854
ZINCpi00000dt6gi	33.993141	-2.700601	-71.998734
ZINCpj00000dr66s	38.649364	-0.384169	-82.946014
ZINCpj00000drb8p	34.180416	-1.201685	-82.344604
ZINCpj00000drbac	30.921141	-1.221545	-87.893326
ZINCpj00000dtfFK	36.971977	-4.300069	-83.777054
ZINCpj00000e7TxA	37.144680	-0.788034	-83.210434
ZINCpj00000e7Uj1	71.200912	-3.296629	-71.999954
ZINCpj00000hEKoe	29.212526	-0.415326	-59.999947
ZINCpj00000hNVAb	23.880812	0.362275	-88.208801
ZINCpj00000iB17L	33.160564	1.049088	-84.151382
ZINCpj00000ivT61	23.296707	-0.687250	-59.997253
ZINCpj00000iwJW3	31.892984	-0.460472	-87.568390
ZINCpk00000drftI	33.471535	-0.711945	-86.782677
ZINCpk00000drjIe	30.751984	-0.878960	-82.457321
ZINCpk00000dtNBS	39.028492	-3.109804	-84.809883
ZINCpk00000kSyrK	28.960594	0.188622	-83.072372
ZINCpk00000l6Pna	38.105507	-1.073421	-84.595444
ZINCpl00000drBXS	27.982752	-1.522954	-87.377045
ZINCpl00000dupWa	34.934101	-4.473886	-83.360054
ZINCpl00000duwwm	32.210804	-2.256432	-83.002464
ZINCpm00000drQ6Z	36.672001	-3.067622	-79.901901
ZINCpm00000drRrr	35.132050	-1.131617	-85.489456
ZINCpm00000dv3Zn	35.805244	-2.679744	-90.209351
ZINCpn00000drXQP	35.669415	-2.773112	-84.427383
ZINCpn00000dvFXv	35.080505	-4.013237	-85.386322
ZINCpn00000dvnu4	32.762203	-2.386929	-85.337410
ZINCpn00000dvpmL	38.495350	-3.460624	-84.559128
ZINCpn00000elGl6	36.447857	-4.703159	-84.775238
ZINCpn00000elXSy	29.746601	-2.504545	-79.998749
ZINCpn00000qUzBP	36.674782	-1.587135	-87.079849
ZINCpn00000rBIWl	28.471569	0.156383	-82.743477
ZINCpn00000rQsjF	35.998985	-0.150400	-75.992249
ZINCpn00000rsxqL	25.803911	-2.162879	-63.999916
ZINCpo00000dsbV1	30.167721	-1.561072	-87.259148
ZINCpo00000dsk2f	30.961554	-2.068205	-90.398636
ZINCpo00000dskn8	38.600552	-2.607149	-79.981934
ZINCpo00000dvQ3k	33.659943	-2.996292	-85.527809
ZINCpo00000dvZio	32.787270	-2.481404	-84.939178
ZINCpo00000dwdVn	42.913990	-5.279588	-84.940033
ZINCpo00000emrYa	36.648159	-2.290124	-83.490433
ZINCpo00000sYyHt	27.574844	-0.601730	-85.889992
ZINCpo00000u1yY8	35.058449	-0.175244	-84.712021
ZINCpo00000u87Qh	35.067345	-0.055047	-84.574097
ZINCpo00000ut3nn	28.123489	1.192874	-89.396011
ZINCpp00000dsBGi	28.269329	-1.898338	-79.939842
ZINCpp00000dsr6s	28.514980	-1.900051	-67.999985
ZINCpp00000dwQTT	32.808178	-2.442307	-84.996696
ZINCpq000004FIx1	34.620754	-1.565009	-59.999569
ZINCpq000005sK4Y	29.818768	-0.762193	-88.366180
ZINCpq000005sTqt	31.854507	-3.414034	-71.999718
ZINCpq000005sUhe	37.682243	-3.411137	-84.563049
ZINCpq000005tFpP	28.425856	-2.396929	-83.804398
ZINCpq000005u0x0	28.350584	-2.707730	-86.465424
ZINCpq000007GHqn	24.284563	-1.299504	-85.359001
ZINCpq000007Odwh	30.203562	-0.412694	-86.331017
ZINCpq0000081DNm	28.947454	-0.510254	-79.996719
ZINCpq0000081DY4	31.875540	-1.163857	-84.433281
ZINCpq000008hd65	27.803015	-0.751309	-86.787506
ZINCpq00000dusY9	30.395119	-1.819330	-87.597313
ZINCpr000004LNwv	28.580397	-2.829140	-43.999550
ZINCpr000004Lwsz	31.722603	-2.095873	-51.999916
ZINCpr000004LxzE	31.212322	-1.367665	-35.999443
ZINCpr000004M1Mk	35.167118	-3.022630	-81.964249
ZINCpr000004MLs2	24.648508	-2.467987	-35.999569
ZINCpr000004NDGO	33.914005	-1.017049	-43.999607
ZINCpr000004NIlp	31.065731	-2.346838	-51.999481
ZINCpr000004Px4d	35.220909	-1.326040	-71.999313
ZINCpr000005sZ93	30.932777	-1.536013	-84.402954
ZINCpr000005t9WI	31.644073	-1.391094	-84.917130
ZINCpr000005t9wA	39.864597	-3.508215	-71.999954
ZINCpr000005teNq	27.220919	0.101978	-63.999908
ZINCpr000005uHXT	34.024231	-2.967152	-82.554855
ZINCpr000005uoSl	32.461983	-1.976541	-75.994461
ZINCpr000009Rbus	28.659222	0.115404	-81.974251
ZINCpr00000aoHb1	27.954016	-0.014089	-84.243988
ZINCpr00000duOlX	37.424183	-2.872391	-85.014503
ZINCpr00000dv08J	27.942671	-1.679569	-75.999298
ZINCps000004PM3m	39.246330	-2.729343	-85.001038
ZINCps000004RUJj	29.855164	-1.963260	-64.000000
ZINCps000004SQfZ	38.295792	-3.863275	-51.999466
ZINCps000004TvbY	18.545420	-3.213274	-27.997204
ZINCps000005tqGd	31.773685	-0.925798	-81.959198
ZINCps000005trls	31.027262	-1.476339	-85.759506
ZINCps000005trlt	31.112652	-1.190692	-87.122780
ZINCps000005ts9l	34.056210	-3.045492	-84.190170
ZINCps000005tvIT	37.646137	-2.897847	-83.581184
ZINCps000005uWGq	32.890560	-4.040630	-87.656326
ZINCps000005v2GC	31.213448	-2.304154	-83.498199
ZINCps000005vgjp	36.935783	-4.803808	-82.731659
ZINCps00000cCQzL	31.442005	-2.881451	-85.675705
ZINCps00000cEFk7	29.839775	-0.152060	-82.883560
ZINCps00000cNOiX	24.150330	-1.563606	-90.744446
ZINCps00000cVaHt	28.672380	-0.567914	-82.091560
ZINCps00000csjlX	28.557957	-1.558915	-84.618118
ZINCps00000dvuws	35.780720	-2.330430	-83.334015
ZINCpt0000003zGO	35.090733	-1.068333	-83.310814
ZINCpt0000007cWQ	31.557787	-3.396915	-83.977455
ZINCpt000000aL1v	32.799385	-4.344099	-84.927856
ZINCpt000000bVzx	36.619324	-0.504886	-88.083626
ZINCpt000002KQKA	20.272186	-0.246086	-35.999550
ZINCpt000002LM2W	24.850409	-1.138281	-51.999645
ZINCpt000002LRbs	33.258877	-2.531477	-86.279907
ZINCpt000002LxUY	27.306110	-0.930729	-91.307968
ZINCpt000002NChY	37.313393	0.172487	-36.000000
ZINCpt000002OCyN	30.440691	-1.330984	-82.213448
ZINCpt000002QbN3	32.686268	-2.311452	-84.938568
ZINCpt000002Qphq	28.457134	-1.264627	-87.272263
ZINCpt000002QpkD	26.588736	-0.414661	-82.740723
ZINCpt000003FmEa	36.050983	-2.971713	-63.999996
ZINCpt000003FsTX	35.992790	-3.655472	-81.961472
ZINCpt000003Fvtd	31.513245	-1.909601	-90.157425
ZINCpt000003Fzgz	33.952465	-3.586317	-85.255348
ZINCpt000003G4Gq	41.817234	-4.909679	-83.904312
ZINCpt000003G7KW	33.518837	-3.442323	-82.939812
ZINCpt000004RsOC	29.039228	-0.587407	-89.688004
ZINCpu000000fSrV	35.408680	-0.932553	-82.872055
ZINCpu000000m8rG	30.801731	-1.549801	-82.528412
ZINCpu000000n2Cu	37.174679	-2.540969	-81.929337
ZINCpu000002QTDw	35.429447	-3.628329	-86.523392
ZINCpu000002TSp4	22.279333	-0.172496	-86.368195
ZINCpu000002UM1Y	25.742395	-0.807057	-89.177475
ZINCpu000003FDNv	37.119854	-2.827467	-83.512512
ZINCpu000003FHHc	36.289043	-1.606765	-83.335266
ZINCpu000003FK3u	30.417046	-1.281946	-90.217354
ZINCpu000003FNfB	32.463341	-1.610688	-87.800880
ZINCpu000003GLug	36.802216	-2.488450	-63.999924
ZINCpu000003GY8d	38.287624	-2.018817	-90.062286
ZINCpu000003H38I	33.385277	-3.769299	-63.998199
ZINCpu000003H4f1	39.569229	-3.147335	-82.196289
ZINCpu000003YmQB	27.448635	-2.097551	-63.998611
ZINCpu000003Z443	28.508705	-0.953345	-84.775238
ZINCpu000003mvco	28.525370	-0.282400	-43.999557
ZINCpu000007A64I	26.523449	-0.876579	-82.133308
ZINCpu000007I2En	31.775707	-1.836459	-84.407387
ZINCpv00000088wC	35.134178	-4.484489	-85.705917
ZINCpv0000009ARJ	28.322851	-1.058190	-92.279533
ZINCpv000000cwzJ	29.892607	-0.810792	-79.776360
ZINCpv000005Fke4	36.817612	-4.008052	-83.987579
ZINCpv000005HR3A	21.707027	-4.572485	-35.999500
ZINCpv000005JXnh	35.383106	-3.245439	-51.999229
ZINCpv000005KfDr	34.823833	-0.700508	-82.412369
ZINCpv000005LFJC	38.713753	-4.350259	-35.999825
ZINCpv000005Llm7	33.896053	-3.654314	-81.975677
ZINCpv000005MXhA	30.468384	-3.283416	-88.109665
ZINCpv000006JTTq	30.622004	-2.317185	-83.979355
ZINCpv000006JYBB	39.492939	-2.130567	-83.050583
ZINCpv000006JYWn	37.998985	-2.148512	-67.999969
ZINCpv000006K4mx	30.953566	-1.585010	-84.222015
ZINCpv000006LkJx	30.830519	-2.618054	-79.954834
ZINCpv000006Lsvh	36.136772	-4.244938	-84.448059
ZINCpv000006LxJA	28.556282	-2.718017	-83.401939
ZINCpv00000g7uFV	34.459435	-2.875862	-67.998543
ZINCpw000000gICd	19.514940	-2.447463	-35.999832
ZINCpw000000hOfK	32.966663	-2.681295	-63.997490
ZINCpw000000q1ZR	23.627111	-2.789035	-35.999519
ZINCpw000000rQ09	35.439655	-3.746040	-89.335678
ZINCpw000005S8oL	35.684902	-1.280374	-90.236465
ZINCpw000005S8oM	33.886845	-0.806317	-83.191002
ZINCpw000005Sgeq	28.011137	-1.844158	-84.059998
ZINCpw000005Sgrj	34.300121	-1.282366	-85.376602
ZINCpw000005TqDY	32.930584	-4.011367	-79.997787
ZINCpw000005U1F6	29.195625	-1.594225	-81.913101
ZINCpw000005U34t	30.449324	-2.374088	-84.199005
ZINCpw000006KaSB	30.854418	-2.101230	-84.674187
ZINCpw000006KgXH	28.835083	-1.957875	-93.367035
ZINCpw000006KllW	44.629742	-4.410187	-81.822357
ZINCpw000006LD6Z	28.458965	-2.125781	-63.998928
ZINCpw000006LSxq	39.707794	-2.576541	-75.994370
ZINCpw000006LX8G	32.857105	-4.406095	-85.073967
ZINCpw000006M4N8	39.127766	-3.850859	-84.955414
ZINCpw0000078zSl	27.152786	-1.163432	-84.608269
ZINCpw00000aZKY8	27.556723	-1.390989	-87.814819
ZINCpw00000bgr5H	32.071068	-0.681397	-85.375725
ZINCpw00000g7Mjt	37.984200	-1.657072	-67.999954
ZINCpx000000AXzs	29.296597	-0.866613	-82.692688
ZINCpx000000BF0N	28.670376	-1.297827	-90.364494
ZINCpx000000EAY5	35.995544	-4.333015	-67.999969
ZINCpx000000F45p	36.151447	-2.616864	-83.311378
ZINCpx000000GUgc	30.043182	-3.274054	-83.942528
ZINCpx000000ImB4	37.966816	-1.051631	-85.595474
ZINCpx000000In4K	30.228668	-3.145281	-84.932060
ZINCpx000000LfUE	34.747063	-1.904498	-83.004158
ZINCpx000000Mymn	33.395012	-3.472664	-82.330338
ZINCpx000000O9qe	28.684587	-2.707349	-67.998711
ZINCpx000000OdWF	29.924297	-4.211926	-75.999054
ZINCpx000000Okr3	32.950539	-3.067930	-67.999969
ZINCpx000000OmLp	29.182384	-1.938844	-84.541351
ZINCpx000000OnxP	32.703087	-2.027889	-81.974419
ZINCpx000000P3Jr	29.303991	-0.937076	-75.871674
ZINCpx000000t7yB	30.452194	-4.272577	-90.250130
ZINCpx000000txF1	28.621349	-2.802611	-87.136406
ZINCpx000000v48R	38.208668	-2.619366	-82.213287
ZINCpx000000wbr7	26.822847	-0.955208	-75.995010
ZINCpx000000xQyt	27.307617	-1.168471	-35.999317
ZINCpx000000yskK	34.643559	-3.136291	-79.908386
ZINCpx000000zJiG	37.437138	-3.749395	-82.101540
ZINCpx000006KC5w	32.517742	-1.980227	-86.029175
ZINCpx000006KH3v	33.587376	-1.978646	-63.999950
ZINCpx000006MJ3Q	39.106838	-4.035308	-83.068024
ZINCpx000006MNps	32.827919	-2.326204	-87.049393
ZINCpx000006MdZ7	35.537739	-3.580740	-79.994942
ZINCpx000006Mggw	31.205086	-2.688415	-84.792145
ZINCpx000006UUf3	25.312840	-1.785040	-88.128532
ZINCpy000000YD5b	33.676674	-2.838757	-85.044434
ZINCpy0000012URA	36.187122	-3.407697	-85.031372
ZINCpy0000012c15	35.547955	-2.988137	-86.021500
ZINCpy0000012wWo	33.137440	-3.055888	-85.513718
ZINCpy0000013lop	29.867140	-3.602418	-85.863579
ZINCpy0000013of3	32.280052	-3.063123	-87.525055
ZINCpy0000063Osg	32.200771	-2.272467	-85.621864
ZINCpy000006KQdv	32.301044	-2.272526	-85.620911
ZINCpy000006KWUD	36.286945	-1.059127	-79.935898
ZINCpy000006MO3s	35.182564	-2.793368	-67.999954
ZINCpy000006MV1f	31.591057	-2.581179	-87.265305
ZINCpy000006N1yY	31.494045	-2.249345	-84.613274
ZINCpy000007jbCe	26.927883	-1.140101	-82.363495
ZINCpy000007mRzq	26.288904	-1.483542	-82.528412
ZINCpz000006Ba9N	38.145866	-3.063496	-75.996063
ZINCpz000006Bchs	31.120819	-3.342169	-75.999863
ZINCpz000006CDhl	31.500101	-3.051296	-83.810501
ZINCpz000006CFfW	39.138905	-4.847328	-85.174088
ZINCpz000006XWGo	27.618704	-1.296090	-87.889580
ZINCpz000006Xcju	29.052420	-0.453774	-85.714394
ZINCpz000008YHff	30.334867	-1.071302	-89.445213
ZINCpz000008YxG6	32.284599	-1.274373	-94.027527
ZINCq500000cnVa8	35.785851	-0.883640	-86.239929
ZINCq500000jP7SS	32.664864	0.569447	-79.995171
ZINCq500000jP9HE	28.260265	0.771392	-85.924889
ZINCq500000jP9yN	33.694313	0.232100	-84.638550
ZINCq500000k3EKH	28.770447	-0.763723	-75.999603
ZINCq500000l4Okp	26.114073	-0.963753	-83.158783
ZINCq700000pNS5c	29.004560	-0.780513	-86.602829
ZINCq700000pNyWi	29.677473	-0.543574	-87.418365
ZINCq800000ckcbj	36.603745	-2.768887	-87.575470
ZINCq800000ckcrv	30.820940	-1.617301	-89.995628
ZINCq800000d59IZ	26.750469	-1.885888	-43.999928
ZINCq800000qbOLI	29.547398	-0.723131	-82.822342
ZINCq800000rzBXv	33.378155	-1.286102	-84.056572
ZINCq900000d60NH	32.998920	-1.286043	-83.628113
ZINCq900000sElCD	26.629938	-0.201259	-35.995193
ZINCq900000sQR4k	19.409676	-2.074279	-43.999851
ZINCq900000sZ56B	20.954973	-0.257303	-82.564102
ZINCq900000srH00	37.062485	1.289883	-59.999916
ZINCq900000tvSWG	31.597900	-0.992823	-84.245598
ZINCq900000tvT1q	34.280434	0.422700	-84.245132
ZINCqB000007bYbU	31.790648	-3.431801	-75.996552
ZINCqC00000ajoRK	32.790764	-3.917060	-83.581337
ZINCqD0000043wQw	28.222977	-3.017069	-81.993340
ZINCqD00000aji9o	33.169983	-3.255424	-67.999985
ZINCqE000004Yc1z	32.816830	-2.912040	-82.203720
ZINCqE000004Yf97	31.982140	-3.648893	-82.286972
ZINCqb00000wBEoF	32.945778	-2.488864	-35.999527
ZINCqb00000x0PLz	25.092243	-1.166111	-83.373360
ZINCqb00000xN1Nv	23.598280	-0.617001	-35.999245
ZINCqc00000aM3tV	32.207172	-0.852063	-87.550781
ZINCqc00000aM7D8	26.235617	-1.274945	-82.025848
ZINCqc00000cBw1j	31.285393	-0.301217	-59.998508
ZINCqc00000ccjbY	30.697327	-0.660739	-85.825882
ZINCqc00000dzVAV	32.199242	1.076185	-86.437996
ZINCqc00000dzVCN	27.794573	-0.720279	-84.966064
ZINCqc00000dzVHy	28.504255	0.628410	-85.756691
ZINCqd00000fFoQj	29.078047	1.336359	-59.999985
ZINCqd00000fsDYy	23.853926	1.582352	-82.743690
ZINCqd00000gaEpZ	32.850140	-0.683095	-84.016190
ZINCqd00000ghpok	31.441576	0.084512	-43.999691
ZINCqf000005O4Br	36.031052	-0.100252	-63.999939
ZINCqf000006ZrTv	36.594620	-3.999072	-85.189682
ZINCqf00000aMrqW	32.426311	-0.107366	-84.528656
ZINCqg000000x9ik	36.792782	-4.418264	-86.462479
ZINCqg000000x9lw	23.840029	-0.288943	-82.276909
ZINCqi00000kMc0C	37.125626	0.032858	-83.007599
ZINCqi00000kMhnx	27.649492	-2.697872	-59.999939
ZINCqj00000kMktQ	31.562996	-0.760865	-87.293266
ZINCqj00000kMmjp	32.042881	-0.851685	-90.428238
ZINCqj00000kMp5J	32.042137	-1.525607	-85.096123
ZINCqk00000kMAJ4	45.496395	-3.323563	-63.998283
ZINCqk00000kMBFM	30.065418	-1.536455	-84.727448
ZINCqk00000kMBFO	30.439245	-0.795900	-86.834335
ZINCqk00000kMBFP	30.897858	-0.491352	-83.890640
ZINCqk00000kMyqO	29.758244	-1.368218	-87.562813
ZINCqk00000kPMe6	35.644207	-3.154253	-87.368477
ZINCql00000kMIXR	32.293427	-0.980896	-84.995789
ZINCql00000kMJCZ	31.060911	-1.129323	-88.618942
ZINCql00000kMNvJ	32.263538	-0.822756	-87.112167
ZINCql00000kQpj5	31.856489	-2.344029	-85.816322
ZINCqm00000kMWN5	40.335659	-2.286237	-83.994850
ZINCqm00000kQJ2R	30.137308	-2.885966	-83.800674
ZINCqn00000kNd3x	33.063225	-1.479184	-83.853668
ZINCqn00000kRFHK	38.201237	-4.802716	-85.217499
ZINCqo000001idP0	34.475113	-3.551322	-84.880768
ZINCqo00000MxpB8	34.024944	-3.059186	-71.999710
ZINCqo00000kNkXR	31.401335	-1.257929	-88.519897
ZINCqo00000kNqT2	28.208282	-0.898852	-94.549416
ZINCqo00000kSsVi	34.370937	-2.908646	-85.928696
ZINCqo00000kSuED	35.935608	-3.075879	-82.722260
ZINCqp000001FIc7	44.565914	-3.488814	-59.995804
ZINCqp000001H0Iy	31.710800	-2.017915	-75.999596
ZINCqp000001H4wk	37.894825	-0.310048	-85.230553
ZINCqp000001tfWw	36.284977	-2.089519	-63.996712
ZINCqp000001wOo4	34.130894	-2.929856	-79.926270
ZINCqp000001yYE6	30.044737	-1.823148	-59.999870
ZINCqp000001zOGK	30.313007	-1.189026	-82.546585
ZINCqp000001zgSr	32.221535	-2.026932	-63.998505
ZINCqp00000kNF6U	29.573671	-1.352772	-87.895630
ZINCqp00000kNF6Y	30.595903	-1.652443	-87.804131
ZINCqp00000kNF78	28.842567	-1.496351	-84.510498
ZINCqp00000kSNZa	38.652042	-4.600796	-86.881676
ZINCqp00000kTtKA	34.392693	-2.879584	-82.094742
ZINCqp00000kTyy8	38.752724	-2.478240	-79.996269
ZINCqq000005IEHF	32.076698	-1.169985	-87.799049
ZINCqq000005JPhv	35.050034	-2.965282	-90.825897
ZINCqq000005JqLR	35.246265	-3.848554	-86.367432
ZINCqr000000dZuH	29.276785	-0.859791	-67.994057
ZINCqr000000dlyr	33.088326	-4.741384	-71.999672
ZINCqr000000drXM	30.041649	-2.028254	-59.999893
ZINCqr000000i7tW	31.066397	-5.559214	-75.994934
ZINCqr000004oNNc	30.407490	-1.053570	-87.181450
ZINCqr000005J3tK	30.508476	-1.404891	-87.811905
ZINCqr00000fi5Wb	39.856892	-2.319673	-86.619537
ZINCqr00000fif5e	35.156616	-3.017467	-87.019196
ZINCqs000002TbmO	30.451338	-1.810161	-94.965240
ZINCqs000007GKmR	33.014294	-1.836450	-84.414017
ZINCqt000005Im7t	33.842999	-2.928805	-83.614227
ZINCqu000005I6wP	32.045410	-3.675899	-63.999916
ZINCqu000005I75i	31.689463	-1.419681	-67.999161
ZINCqu000005JKc9	33.692001	-2.476561	-85.667404
ZINCqu000005JLCr	32.377312	-1.138669	-85.232178
ZINCqu000005JLCu	33.110054	-2.443924	-84.205994
ZINCqv000000dDhE	35.850750	-0.343156	-67.998108
ZINCqv000005CRhX	29.578812	-1.819949	-81.987724
ZINCqv000005CS9P	33.922459	-3.363887	-71.999763
ZINCqv000005D1wY	58.013958	-2.718193	-84.145157
ZINCqv000005E8tE	31.222504	-3.111322	-59.999931
ZINCqw000005DbkW	30.040766	-1.526765	-85.233719
ZINCqw000005Dd2D	25.775280	-2.221787	-90.971710
ZINCqw000005DiWU	32.284264	-3.877017	-75.999733
ZINCqw000005Ed61	31.475080	-2.663298	-84.855469
ZINCqw000005EnYQ	39.598446	-5.230644	-75.999390
ZINCqy000005oKhV	32.343117	-5.336792	-75.999077
ZINCqy000005oN0p	34.165352	-2.645539	-84.127831
ZINCqy000005qjGR	33.978271	-3.699491	-79.990616
ZINCqy000005qrxA	30.595821	-2.746590	-83.619980
ZINCqz0000079HfX	30.376486	-2.222206	-89.090294
ZINCqz0000079KN0	38.074223	-1.962251	-71.999741
ZINCqz000007b0ih	34.280262	-3.597914	-67.999985
ZINCr600000ge0zX	31.837393	-0.371109	-87.367218
ZINCr800000ge6Es	26.253668	-0.705406	-67.998283
ZINCrA000007JHPl	28.214851	-2.464437	-84.043655
ZINCrB000003F4PM	29.520592	-2.955631	-82.297173
ZINCrB000003FDxX	32.940342	-2.806943	-83.230713
ZINCrC000006Gnrm	33.737797	-2.657400	-86.053566
ZINCrD000006I8bW	34.445621	-3.206407	-83.931732
ZINCrD000006I9yX	33.643021	-3.091659	-59.999969
ZINCrb00000geggE	32.053814	-0.009764	-84.454956
ZINCrb00000geh47	40.177547	-1.194381	-85.592560
ZINCri00000hjVE1	32.454010	-2.000307	-84.723839
ZINCri00000hjWea	31.385036	-3.164438	-81.968796
ZINCri00000hjWgX	41.084095	-2.716924	-85.053886
ZINCrj00000hjZgV	32.979919	-1.388250	-79.943390
ZINCrj00000hk1S0	29.200226	-0.323862	-84.348373
ZINCrj00000hk2l3	26.522871	-1.098670	-83.323677
ZINCrj00000hk45J	30.563311	-1.404551	-85.691284
ZINCrj00000hmR8Q	30.832148	-2.629633	-86.811180
ZINCrk00000hk85j	32.711815	-0.715798	-85.717361
ZINCrk00000hkcd1	32.320625	-1.037679	-86.974243
ZINCrl00000hkmH4	31.590149	0.318096	-85.736984
ZINCrl00000hkmH5	31.659481	0.029122	-86.855774
ZINCrl00000hkmH6	30.152027	-1.364117	-83.718948
ZINCrl00000hkmH7	33.758038	0.587048	-86.519012
ZINCrl00000hkmbb	34.475708	-0.600851	-84.240601
ZINCrl00000hoFwg	33.522766	-2.109168	-83.224380
ZINCrl00000hoSzE	33.996204	-2.479615	-83.285797
ZINCrm00000hktCg	32.786106	-1.212575	-86.870552
ZINCrm00000hpQEX	28.402775	-0.813725	-75.999992
ZINCrm00000hpqs3	30.593979	-2.408447	-85.298470
ZINCrm00000hqn9z	29.037336	-2.947444	-85.566742
ZINCrn00000ciwJH	24.805292	-1.353494	-71.999130
ZINCrn00000ciy0l	34.145649	-0.298379	-86.149124
ZINCrn00000cizoo	30.912642	-4.481129	-85.075150
ZINCrn00000cjwnC	32.136326	-2.568440	-81.966759
ZINCro00000ciKlx	30.982918	0.038866	-84.937180
ZINCrp00000ciSUl	30.894949	-2.177109	-93.174477
ZINCrp00000ciW18	32.289680	-1.468693	-89.801910
ZINCrp00000ciZ9T	28.598269	-0.692273	-85.546906
ZINCrp00000clUYi	30.847178	-2.429465	-83.810265
ZINCrp00000cliuG	38.654430	-1.019155	-59.999996
ZINCrp00000cmf1S	36.194855	-3.951189	-82.893478
ZINCrq000008FfLZ	31.939688	-0.985970	-85.187889
ZINCrq000008Fflb	31.419008	-1.189847	-92.494583
ZINCrq000008G9PC	28.939070	-2.088495	-83.491577
ZINCrr000008Fpb5	35.960571	-3.240078	-82.197174
ZINCrr000008Frek	29.446657	-1.981414	-82.719040
ZINCrr000008HA8V	36.584301	-1.272874	-85.159393
ZINCrr000008HAHP	31.970367	-2.812975	-82.943794
ZINCrr000008HCWz	34.958302	-3.402791	-63.999039
ZINCrs000004ogT2	40.698231	-2.617424	-86.718903
ZINCrs000004okat	32.643921	-1.478677	-84.427948
ZINCrs000004oocF	31.477068	-1.538314	-85.798866
ZINCrs000004pxiP	33.323830	-3.063814	-84.916313
ZINCrt000008EZAy	34.229927	-0.242494	-84.600105
ZINCrt000008EZHo	34.294609	-0.947266	-82.986763
ZINCrt000008F6N6	30.458271	-2.193434	-87.592598
ZINCrt000008FPbl	32.897400	-2.443329	-83.083351
ZINCrt000008FSLK	37.302109	-3.720347	-67.999016
ZINCrt000008G4io	31.583639	-2.279517	-81.996353
ZINCru000008FddF	28.586269	-2.259935	-85.749863
ZINCru000008FhoG	33.260967	-1.572321	-87.510132
ZINCru000008FijA	37.548893	-4.805775	-84.132790
ZINCru000008GOfR	27.290211	-3.462037	-88.182617
ZINCru000008H2wf	34.602356	-3.380783	-83.922546
ZINCru00000oiGIN	29.553436	-0.320682	-85.142357
ZINCrv000008weOQ	30.653675	-3.931582	-63.999954
ZINCrw000008vcx8	30.589315	-1.275760	-89.142914
ZINCrw000008vgii	36.689190	-2.584705	-86.066299
ZINCrw000008wPXM	35.618504	-3.187371	-84.716949
ZINCrw000008x2B6	35.909000	-3.564053	-87.787514
ZINCrw000008xiS2	34.120232	-4.377853	-85.003159
ZINCrx000008eWH9	30.218067	-2.221792	-92.574730
ZINCrx000008f5PV	31.141769	-2.421895	-82.558502
ZINCrx000008giEx	35.506393	-3.421821	-83.597397
ZINCrx000008gj2b	31.408188	-1.459108	-88.162605
ZINCrx000008gkUc	36.791325	-2.033181	-85.910797
ZINCry000008gVI9	31.518272	-2.939752	-86.717415
ZINCry000008hmQJ	34.871281	-3.169296	-75.999886
ZINCrz000007JOCA	33.052113	-3.931500	-84.656799
ZINCrz000007KDq6	30.952002	-3.666662	-87.767960
ZINCsB000005oGga	28.334265	-2.720699	-82.833130
ZINCsB000005oGgq	29.663105	-2.880539	-84.781174
ZINCsC000005c1B1	35.472233	-1.893579	-83.875931
ZINCsD000004T3Lh	28.722940	-3.411501	-59.999928
ZINCsD000004TVhI	30.549202	-3.955733	-83.274330
ZINCsE000004DCVo	38.538486	-4.591685	-84.878632
ZINCsE000004DEiU	35.219177	-4.017671	-81.951996
ZINCsE000004DFzn	37.569031	-2.864551	-82.103027
ZINCsE000004DJtF	29.040556	-2.460512	-87.286613
ZINCsE000004DJtp	27.957943	-2.737017	-90.631821
ZINCsE000004DJts	28.270985	-2.522363	-86.110031
ZINCsE000004EIRj	31.226315	-3.874579	-83.981697
ZINCse00000kBZuu	35.020035	-0.195128	-88.414864
ZINCse00000kC0AG	31.982824	-0.566831	-83.843719
ZINCsf00000kGfCL	37.684319	-3.005893	-59.999928
ZINCsg00000kJ12S	29.843996	-0.118709	-82.716698
ZINCsi00000kM9Xk	33.351593	-2.013678	-87.121735
ZINCsj00000iL0Qi	38.429626	-2.733677	-85.461792
ZINCsm00000iK6ru	33.617615	-2.175162	-82.900345
ZINCsm00000iQNMw	38.841244	-2.015895	-82.419571
ZINCsm00000iQrqW	38.080036	-1.396909	-67.999809
ZINCsm00000iRqte	36.350182	-1.871937	-83.551590
ZINCsn00000gi4Gw	35.479797	-2.615050	-83.889915
ZINCsn00000gjZPQ	38.910778	-1.356955	-82.259750
ZINCsn00000gk4fi	35.571445	-4.682538	-87.475540
ZINCsp00000gmtvq	31.072964	-3.242092	-88.826324
ZINCsq000005PTnT	32.843170	-2.209764	-88.540497
ZINCsq000005PcBK	34.349155	-2.547083	-85.213287
ZINCsq00000hmCWl	35.157784	-4.060570	-85.378944
ZINCsr000005WKcm	29.241320	-1.941005	-85.488098
ZINCsr000005WLAv	38.257702	-3.704469	-85.104919
ZINCsr000005WNoJ	32.329044	-2.008475	-91.713478
ZINCsr000005WTXG	40.997379	-3.127513	-75.999657
ZINCsr000005Y89F	32.640488	-0.572850	-84.597855
ZINCsr000005YipU	35.624138	-2.470258	-59.999931
ZINCss0000066XoB	32.291958	-3.831324	-85.214783
ZINCst0000066UTn	37.735622	-3.436301	-75.999252
ZINCst0000066lc0	31.355976	-0.849754	-84.841278
ZINCst0000066r9C	36.096325	-1.823054	-84.545265
ZINCst0000066rEV	29.792933	-1.288295	-85.568138
ZINCsu000006aRBT	32.641808	-2.279459	-85.242470
ZINCsu000006av6t	25.540258	-2.772064	-83.277435
ZINCsv0000066WIy	34.380947	-2.644700	-83.901871
ZINCsv0000066w6Z	32.978088	-1.469787	-88.460220
ZINCsv0000066w78	29.718946	-2.061818	-92.497452
ZINCsv0000066w7L	33.266937	-2.242592	-86.955223
ZINCsv0000066zfl	37.441612	-4.361695	-81.976959
ZINCsv0000067Cct	31.934856	-3.876614	-91.052567
ZINCsw00000672h1	28.480511	-4.972322	-83.936081
ZINCsx000005ZSyQ	30.465975	-1.220685	-84.788773
ZINCsx000005ZUXq	43.591110	-3.319651	-71.999680
ZINCsx000005ZV2b	31.643888	-2.146434	-81.902206
ZINCsx0000061cOr	34.787964	-3.577623	-87.653122
ZINCsy000005SFSl	30.495136	-1.261825	-83.159637
ZINCsy000005TX8g	32.603134	-4.058024	-84.519974
ZINCt500000rA6UQ	26.958752	0.054049	-67.999306
ZINCt500000rKAsE	27.546942	0.075368	-71.998688
ZINCt500000ru1Ns	30.915304	-0.017074	-84.631607
ZINCt500000ryHPr	31.022974	-0.021726	-63.999550
ZINCtA000007vAL4	34.264423	-4.565802	-85.020386
ZINCtA000007vdnV	30.289665	-2.213491	-86.432190
ZINCtA000007wIuA	31.935030	-3.780009	-86.512970
ZINCtA000007wIuq	32.790680	-3.640842	-83.910866
ZINCtB000007iJ9W	28.179499	-2.153816	-87.233109
ZINCtB000007j0KP	35.739243	-3.380498	-83.869370
ZINCtB000007k84R	33.025173	-3.516990	-85.493202
ZINCtC0000074NJi	31.320627	-3.591590	-71.999664
ZINCtC00000751to	32.622082	-4.000102	-84.050400
ZINCtC0000075jGB	41.470058	-3.810761	-59.999947
ZINCtC0000075k1x	39.611465	-3.112788	-85.906433
ZINCtC0000076i0m	39.282707	-5.300108	-83.296516
ZINCtD000006JNy1	36.300621	-3.757016	-83.644867
ZINCtD000006KydA	26.309669	0.577331	-59.999897
ZINCtD000006Kzvk	34.385830	-3.943854	-83.250801
ZINCtD000006Leo8	30.928257	-2.016670	-71.999992
ZINCtE000006tFvs	30.713354	-3.683545	-85.066093
ZINCtE000006uiQe	32.067261	-4.715711	-79.996651
ZINCtu000000fKOQ	24.562050	-0.232409	-43.999710
ZINCtu000000iQyM	24.039198	-0.223810	-35.999290
ZINCtw000007RGRL	40.133999	-3.317755	-85.969727
ZINCtw000007SRse	36.401245	-3.001352	-83.283356
